# Long-term isolation and introgression shape the genomic distinctiveness of Rice’s Whale

**DOI:** 10.64898/2026.06.15.732430

**Authors:** Diana Aguilar-Gómez, Jacqueline A. Robinson, Christopher C. Kyriazis, Mallory Kenfield, Sergio Nigenda-Morales, Nicole L. Vollmer, Lynsey Wilcox Talbot, Bernard Y. Kim, Ryan D. Hernandez, Patricia E. Rosel, Phillip A. Morin, Kirk E. Lohmueller

## Abstract

Species’ complex demographic history, including population size changes, isolation and gene flow, shapes patterns of genetic variation and deleterious load. In small and declining populations, understanding these processes is critical for predicting inbreeding depression and extinction risk. The Rice’s whale (*Balaenoptera ricei*) is a newly described baleen whale species resident to the heavily industrialized Gulf of Mexico, with a current abundance estimate of 51 (95 % CI: 20–130) individuals, making it one of the most endangered baleen whales globally. Using whole-genome sequences from 25 individuals, we reconstructed the evolutionary and demographic history of Rice’s whale and assessed its genomic health. Our analyses reinforce its distinctiveness from Bryde’s whales, and suggest that Rice’s whale has persisted as a small and isolated population in the Gulf of Mexico for tens of thousands of years. Despite its long-term small effective population size, genomes show modest impacts of inbreeding, including few long runs of homozygosity. We detected a distinct pulse of introgression ∼350 years ago from a Bryde’s whale–like lineage that resulted in windows of elevated heterozygosity in Rice’s whale, though it did not alter the burden of deleterious variation. Forward simulations indicate that a recent population collapse to ∼100 breeding individuals places the species at high risk of future inbreeding and genomic erosion unless population growth occurs. These findings highlight that while gene flow can increase genetic diversity, demographic recovery is essential to mitigate long-term genomic risks, underscoring the importance of management actions that promote sustained population growth.

## Supplemental Table 6 for "Long-term isolation and introgression shape the genomic distinctiveness of Rice’s Whale"

### Sheet: relatedness_header
Indv1	Indv2	nSites	J9 K=0	J8 K=1	J7 J=2	J6	J5	J4	J3	J2	J1	rab	Fa	Fb	theta	inbred_relatedness_1_2	inbred_relatedness_2_1	fraternity	identity	zygosity	2of3_IDB	FDiff	loglh	nIter	bestoptimll	coverage	2dsfs	R0	R1	KING	2dsfs_loglike	2dsfsf_niter
Bricei003	Bricei008	448799	0	0.643059	0.169543	0.003545	0.044839	0	0.139014	1e-06	0	0.628962	0.139015	0.048385	0.337462	0.069507	0.02242	0.169544	0	0.169544	0.676698	-0.001772	-455270	74	-1	0.916931	6.539030e-01,4.769173e-02,2.629239e-04,5.702553e-02,1.154236e-01,3.482405e-02,2.896620e-05,4.271400e-02,4.812622e-02	0.002529	0.632295	0.277994	-554510	5
Bricei007	Bricei011	364065	0.007789	0.944142	0.048033	0	0	3.5e-05	0	0	0	0.520104	3.5e-05	0	0.260052	0	0	0.048033	0	0.048033	0.520122	1.8e-05	-445904	94	-1	0.743813	5.144686e-01,1.668548e-01,9.888344e-05,3.608971e-02,1.782594e-01,2.328156e-02,2.197410e-05,1.986733e-02,6.105778e-02	0.000678	0.724001	0.29541	-511602	5
Bricei004	Bricei011	397111	0.007669	0.955956	0.036375	0	0	0	0	0	0	0.514353	0	0	0.257176	0	0	0.036375	0	0.036375	0.514353	0	-517473	150	-1	0.811328	4.789744e-01,1.360879e-01,8.561838e-05,7.266230e-02,1.984080e-01,2.524231e-02,5.540013e-05,2.957611e-02,5.890796e-02	0.000711	0.752373	0.300016	-595900	5
Bricei005	Bricei035	459820	0.025351	0.930376	1e-06	0	0	0	0.044271	1e-06	0	0.498393	0.044272	1e-06	0.25473	0.022136	0	1e-06	0	2e-06	0.509461	0	-493656	126	-1	0.939447	6.057762e-01,9.330608e-02,6.524292e-06,6.707625e-02,1.131051e-01,1.358358e-02,6.741769e-05,6.117176e-02,4.590709e-02	0.000654	0.480865	0.244842	-608883	5
Bricei016	Bricei022	460885	0.0061	0.993897	0	0	0	0	3e-06	0	0	0.496951	3e-06	0	0.248476	1e-06	0	0	0	0	0.496952	0	-519737	190	-1	0.941623	5.581523e-01,1.044881e-01,2.169739e-05,6.472330e-02,1.258101e-01,4.892761e-02,1.952765e-05,3.296050e-02,6.489688e-02	0.000328	0.500955	0.250095	-662528	5
Bricei004	Bricei007	334249	0.33674	0.405555	0.257704	0	1e-06	0	0	0	0	0.460482	0	1e-06	0.230241	0	1e-06	0.257704	0	0.257704	0.460482	0	-382494	70	-1	0.682896	5.554811e-01,5.198520e-02,3.661941e-03,1.149801e-01,1.629594e-01,2.177718e-02,6.940933e-03,2.584600e-02,5.636816e-02	0.065065	0.723648	0.26226	-474503	5
Bricei016	Bricei037	458327	0.139897	0.857217	0	0	1e-06	0	0.002886	0	0	0.430773	0.002886	1e-06	0.215748	0.001443	1e-06	0	0	0	0.431495	0	-525930	158	-1	0.936397	5.575823e-01,1.055295e-01,7.636469e-05,9.214600e-02,1.006094e-01,4.634028e-02,4.363697e-05,3.849435e-02,5.917827e-02	0.001193	0.355976	0.207491	-664567	5
Bricei024	Bricei034	452957	0.339306	0.400114	0.196132	0	0	0.064448	0	0	0	0.396189	0.064448	0	0.198095	0	0	0.196132	0	0.196132	0.428413	0.032224	-517587	74	-1	0.925426	5.609672e-01,1.221750e-01,6.894694e-03,6.100358e-02,1.398610e-01,1.642319e-02,9.025139e-03,2.635129e-02,5.729904e-02	0.113826	0.578242	0.213618	-648104	5
Bricei011	Bricei037	465253	0.219568	0.78042	0	0	1.2e-05	0	0	0	0	0.390219	0	1.2e-05	0.195111	0	6e-06	0	0	0	0.390222	0	-621759	90	-1	0.950547	4.663248e-01,9.047336e-02,9.027346e-05,1.780558e-01,1.382603e-01,4.397607e-02,3.438989e-05,2.120352e-02,6.158155e-02	0.000902	0.414159	0.226162	-719233	5
Bricei021	Bricei033	475122	0.270395	0.72959	1.2e-05	0	1e-06	0	0	0	2e-06	0.364809	2e-06	3e-06	0.182406	2e-06	2e-06	1.2e-05	2e-06	1.4e-05	0.36481	0	-531604	126	-1	0.97071	5.438919e-01,1.121270e-01,1.052361e-05,1.123585e-01,1.176477e-01,1.404481e-02,3.788501e-05,2.826642e-02,7.161529e-02	0.000411	0.440884	0.234122	-676574	5
Bricei024	Bricei033	454804	0.281222	0.717345	0	0	0	0	0.001431	1e-06	0	0.359747	0.001433	2e-06	0.180052	0.000716	0	1e-06	0	2e-06	0.360106	0	-507106	154	-1	0.929199	5.597136e-01,1.302407e-01,4.397499e-05,9.568078e-02,1.010743e-01,2.053632e-02,8.135373e-05,2.733485e-02,6.529406e-02	0.00124	0.368995	0.211841	-638573	5
Bricei021	Bricei040	470650	0.42735	0.489664	0.082986	0	0	0	0	0	0	0.327818	0	0	0.163909	0	0	0.082986	0	0.082986	0.327818	0	-552136	190	-1	0.961574	5.275576e-01,1.262021e-01,3.973229e-03,9.047488e-02,1.259683e-01,2.588548e-02,4.385424e-03,1.985977e-02,7.569319e-02	0.066355	0.465204	0.212402	-701509	5
Bricei001	Bricei039	467906	0.331064	0.469787	0.000204	0.05854	0.030135	0.037524	0.04422	0	0.028526	0.31939	0.110271	0.117202	0.183253	0.050637	0.043594	0.000204	0.028526	0.02873	0.386011	-0.010508	-377313	4843	-1	0.955968	6.897518e-01,6.589144e-02,6.293999e-03,7.626532e-02,4.470556e-02,1.754626e-02,8.187542e-03,1.976465e-02,7.159344e-02	0.323932	0.230501	0.058549	-551711	5
Bricei005	Bricei043	465305	0.132344	0.625114	3e-06	0.197641	2e-06	0.044869	2.7e-05	0	0	0.312582	0.044896	0.197643	0.156295	1.4e-05	1e-06	3e-06	0	3e-06	0.433844	-0.076386	-454719	506	-1	0.950654	6.405433e-01,4.968354e-02,7.777694e-03,1.120383e-01,6.206682e-02,2.051343e-02,1.469359e-02,3.274626e-02,5.993703e-02	0.36205	0.261386	0.050497	-610666	5
Bricei031	Bricei043	484351	0.38659	0.293681	0.090988	0.13864	0.015152	0	0.070457	0	0.004492	0.306527	0.074948	0.158284	0.16621	0.03972	0.012068	0.090988	0.004492	0.09548	0.39725	-0.06932	-470885	98	-1	0.989566	6.613757e-01,5.689469e-02,5.999781e-03,9.086799e-02,5.860006e-02,2.675539e-02,1.479299e-02,2.968921e-02,5.502415e-02	0.354825	0.260445	0.052938	-617355	5
Bricei001	Bricei007	360100	0.481093	0.375518	4.6e-05	0	0	0	0.143343	0	0	0.295313	0.143343	0	0.165574	0.071672	0	4.6e-05	0	4.6e-05	0.331148	0	-350381	814	-1	0.735712	6.195668e-01,1.423771e-01,5.831713e-05,6.408220e-02,6.143016e-02,1.198556e-02,3.610108e-05,3.206054e-02,6.840322e-02	0.001537	0.245132	0.164025	-457085	5
Bricei001	Bricei015	429142	0.528892	0.217507	0.0633	0	0.074226	0.068783	0.047292	0	0	0.263192	0.116075	0.074226	0.146786	0.023646	0.037113	0.0633	0	0.0633	0.327963	0.034391	-387755	150	-1	0.87677	6.583229e-01,9.882044e-02,8.120855e-03,5.871017e-02,5.392621e-02,2.247042e-02,6.699414e-03,2.417382e-02,6.875580e-02	0.274825	0.246244	0.077832	-540645	5
Bricei003	Bricei042	435677	0.354737	0.513902	1e-06	0	0	0.13135	9e-06	0	0	0.25696	0.13136	0	0.128481	5e-06	0	1e-06	0	1e-06	0.322637	0.065675	-527951	62	-1	0.890121	5.550924e-01,1.425850e-01,4.305942e-03,9.017001e-02,9.748736e-02,1.867668e-02,1.585578e-02,3.584307e-02,3.998375e-02	0.206814	0.317098	0.118536	-636050	5
Bricei015	Bricei022	435236	0.480453	0.399937	0.045469	0	0	0.074141	0	0	0	0.245438	0.074141	0	0.122719	0	0	0.045469	0	0.045469	0.282508	0.037071	-485484	78	-1	0.88922	5.588784e-01,1.506401e-01,1.206702e-02,5.580650e-02,9.243261e-02,3.028472e-02,6.614802e-03,2.139529e-02,7.188054e-02	0.202113	0.333923	0.124311	-633432	5
Bricei022	Bricei023	465221	0.633597	0.262382	0.10402	0	0	0	0	1e-06	0	0.235211	1e-06	1e-06	0.117606	0	0	0.104021	0	0.104021	0.235212	0	-589510	106	-1	0.950482	4.763929e-01,1.322834e-01,8.131619e-03,1.176624e-01,1.338525e-01,1.782594e-02,5.835936e-03,3.583458e-02,7.218075e-02	0.10435	0.421485	0.185394	-740520	5
Bricei002	Bricei016	431266	0.565601	0.3843	0	0	0.050098	0	0	0	0	0.229724	0	0.050098	0.121124	0	0.025049	0	0	0	0.242248	0	-458806	130	-1	0.881109	5.795727e-01,1.297204e-01,4.609684e-03,8.365603e-02,7.737220e-02,3.693080e-02,3.763339e-03,2.849981e-02,5.587503e-02	0.108217	0.269421	0.139836	-611036	5
Bricei043	Bricei044	484069	0.38877	0.354487	0.042243	0.052217	0	0.159216	4.3e-05	0.003024	0	0.219519	0.162283	0.055241	0.109765	2.2e-05	0	0.045266	0	0.045267	0.32827	0.0535	-477354	62	-1	0.98899	6.452778e-01,1.073896e-01,1.387199e-02,6.407351e-02,5.890276e-02,2.274263e-02,1.272959e-02,1.989179e-02,5.512024e-02	0.451619	0.244715	0.017172	-631117	5
Bricei033	Bricei034	479933	0.724941	0.17618	0.098878	0	0	0	0	0	0	0.186968	0	0	0.093484	0	0	0.098878	0	0.098878	0.186968	0	-577834	142	-1	0.98054	5.062832e-01,1.413864e-01,5.525771e-03,1.183957e-01,1.175206e-01,2.467844e-02,5.788308e-03,2.938744e-02,5.103421e-02	0.096273	0.361422	0.172881	-734702	5
Bricei023	Bricei037	462379	0.69122	0.245432	0.063288	5.9e-05	0	0	0	0	1e-06	0.186005	1e-06	6e-05	0.093003	1e-06	1e-06	0.063288	1e-06	0.063289	0.186034	-2.9e-05	-589704	70	-1	0.944676	4.839861e-01,1.055433e-01,9.714974e-03,1.460317e-01,1.216902e-01,3.474206e-02,1.317101e-02,2.319958e-02,6.192106e-02	0.188068	0.366093	0.13731	-741735	5
Bricei002	Bricei022	435463	0.822555	0.000187	0.177258	0	0	0	0	0	0	0.177351	0	0	0.088676	0	0	0.177258	0	0.177258	0.177351	0	-490451	142	-1	0.889684	5.405281e-01,1.475625e-01,1.894765e-02,7.408437e-02,1.044176e-01,2.655564e-02,4.514735e-03,1.680969e-02,6.657971e-02	0.224698	0.361965	0.121332	-648221	5
Bricei016	Bricei023	455564	0.782901	0.045546	0.149461	0	0	0.022092	0	0	0	0.172234	0.022092	0	0.086117	0	0	0.149461	0	0.149461	0.18328	0.011046	-563335	118	-1	0.930752	5.052353e-01,1.525296e-01,4.355041e-03,7.876391e-02,1.246938e-01,3.627372e-02,1.539850e-02,2.502612e-02,5.772405e-02	0.158416	0.399216	0.157177	-709173	5
Bricei005	Bricei044	465757	0.635134	0.204943	0	0.068818	0	0	0.091104	1e-06	0	0.1708	0.091105	0.068819	0.096788	0.045552	0	1e-06	0	1e-06	0.227986	-0.034409	-485996	66	-1	0.951577	5.982626e-01,9.080271e-02,8.236054e-03,1.114036e-01,6.421804e-02,1.972058e-02,1.238629e-02,3.071559e-02,6.425454e-02	0.32113	0.235003	0.060285	-652374	5
Bricei039	Bricei043	481156	0.713503	0.000432	0.030683	0.07126	0.038698	1e-06	0.056255	0.021412	0.067756	0.16987	0.145424	0.199126	0.130683	0.095884	0.087105	0.052095	0.067756	0.119851	0.250651	-0.03563	-421982	154	-1	0.983038	6.824128e-01,7.758191e-02,1.191298e-02,7.056547e-02,4.099086e-02,2.048192e-02,1.413887e-02,2.641555e-02,5.549967e-02	0.635552	0.185398	-0.040115	-589998	5
Bricei031	Bricei044	485234	0.690967	0.123461	0.055055	0.057995	0	0.001335	0.068458	0.002728	0	0.16813	0.072521	0.060723	0.092622	0.034229	0	0.057783	0	0.057784	0.217637	-0.02833	-504350	98	-1	0.99137	6.177597e-01,9.817325e-02,8.257871e-03,8.729603e-02,6.074801e-02,2.836363e-02,1.719789e-02,2.718276e-02,5.502088e-02	0.419039	0.227972	0.027134	-667938	5
Bricei035	Bricei044	477556	0.736261	0.178691	0.028646	2e-06	0.0564	0	0	0	0	0.160292	0	0.056402	0.087196	0	0.0282	0.028646	0	0.028646	0.174393	-1e-06	-541130	102	-1	0.975683	5.745295e-01,8.889010e-02,8.577005e-03,1.418054e-01,8.175167e-02,4.518004e-02,6.204508e-03,1.535946e-02,3.770238e-02	0.18081	0.267148	0.114766	-675866	5
Bricei016	Bricei042	431235	0.697127	0.27848	4e-06	0	0	0	0.024389	0	0	0.157536	0.02439	0	0.081817	0.012195	0	4e-06	0	4e-06	0.163633	0	-512468	94	-1	0.881046	5.401556e-01,1.178082e-01,2.808214e-03,1.156237e-01,9.954897e-02,2.523218e-02,7.040245e-03,5.760432e-02,3.417858e-02	0.098931	0.305256	0.154942	-641589	5
Bricei033	Bricei040	476900	0.846459	0.001612	0.151929	0	0	0	0	0	0	0.152735	0	0	0.076367	0	0	0.151929	0	0.151929	0.152735	0	-580979	250	-1	0.974343	4.992367e-01,1.437303e-01,1.116796e-02,1.140868e-01,1.168610e-01,2.871881e-02,5.791571e-03,1.447473e-02,6.593206e-02	0.145126	0.367522	0.155109	-737632	5
Bricei005	Bricei031	466183	0.684205	0.20312	0	0.006907	0.062615	0.042499	0.000651	0	2e-06	0.149012	0.043152	0.069524	0.082415	0.000327	0.031309	0	2e-06	2e-06	0.189532	0.017796	-489255	58	-1	0.952447	6.018473e-01,8.558227e-02,1.030711e-02,1.082322e-01,5.745812e-02,2.929751e-02,1.355047e-02,3.355335e-02,6.017165e-02	0.415217	0.204825	0.02622	-658553	5
Bricei002	Bricei042	407860	0.742201	0.238682	0.019117	0	0	0	0	0	0	0.138458	0	0	0.069229	0	0	0.019117	0	0.019117	0.138458	0	-454438	86	-1	0.833289	5.642500e-01,1.345167e-01,6.377188e-03,9.344383e-02,9.164419e-02,2.088462e-02,4.543226e-03,4.925465e-02,3.508557e-02	0.119161	0.296564	0.145004	-585944	5
Bricei004	Bricei037	396289	0.861397	4.9e-05	0.13211	0.006444	0	0	0	0	0	0.132135	0	0.006444	0.066068	0	0	0.13211	0	0.13211	0.135357	-0.003222	-508916	122	-1	0.809649	4.753248e-01,1.211061e-01,1.785566e-02,1.606530e-01,1.103437e-01,2.583216e-02,9.407276e-03,1.558459e-02,6.389277e-02	0.247073	0.314873	0.102632	-632864	5
Bricei034	Bricei042	444480	0.870103	0.000275	0.129622	0	0	0	0	0	0	0.129759	0	0	0.06488	0	0	0.129622	0	0.129622	0.129759	0	-553532	174	-1	0.908107	5.021508e-01,1.201021e-01,6.904698e-03,1.476242e-01,1.187185e-01,2.311465e-02,7.512149e-03,4.086348e-02,3.300936e-02	0.121437	0.342997	0.157931	-683297	5
Bricei015	Bricei039	438493	0.773051	0	0	0.05854	0.078284	0	0.090124	0	0	0.126307	0.090124	0.136824	0.084205	0.045062	0.039142	0	0	0	0.197679	-0.02927	-398788	66	-1	0.895875	6.426602e-01,7.093842e-02,6.079915e-03,1.216485e-01,3.505643e-02,2.326605e-02,1.021681e-02,2.287608e-02,6.725763e-02	0.464871	0.137462	0.007975	-560786	5
Bricei011	Bricei023	462400	0.80722	0.142739	0.05004	0	0	0	0	0	1e-06	0.12141	1e-06	1e-06	0.060705	1e-06	1e-06	0.05004	1e-06	0.05004	0.12141	0	-659723	114	-1	0.944718	4.010575e-01,1.420978e-01,1.293036e-02,1.919853e-01,1.358283e-01,3.318772e-02,6.611159e-03,2.442690e-02,5.187500e-02	0.143869	0.33029	0.145843	-776043	5
Bricei007	Bricei037	362753	0.882771	2e-06	0.116956	0.000271	0	0	0	0	0	0.116957	0	0.000271	0.058478	0	0	0.116956	0	0.116956	0.117092	-0.000135	-434654	106	-1	0.741132	5.206518e-01,1.379947e-01,2.106943e-02,1.184773e-01,9.324802e-02,2.701011e-02,5.270804e-03,1.646575e-02,5.981205e-02	0.282475	0.285784	0.083396	-554892	5
Bricei001	Bricei024	443107	0.661771	0.223715	1.1e-05	1e-06	0	0.114489	1.2e-05	1e-06	1e-06	0.111878	0.114502	2e-06	0.055941	6e-06	1e-06	1.2e-05	1e-06	1.3e-05	0.169127	0.057244	-438098	50	-1	0.905301	6.211434e-01,1.304470e-01,1.290885e-02,6.324432e-02,5.342728e-02,1.936101e-02,7.641495e-03,3.237593e-02,5.945065e-02	0.384641	0.200871	0.034991	-594306	5
Bricei034	Bricei040	475695	0.893031	0.000777	0.106192	0	0	0	0	0	0	0.106581	0	0	0.05329	0	0	0.106192	0	0.106192	0.106581	0	-605925	242	-1	0.971881	4.726684e-01,1.502812e-01,9.310588e-03,1.442079e-01,1.069467e-01,3.567412e-02,3.258390e-03,1.712021e-02,6.053248e-02	0.117526	0.297196	0.145781	-750584	5
Bricei031	Bricei035	477730	0.735555	0.189674	6.1e-05	0	0	0.074711	0	0	0	0.094898	0.074711	0	0.047449	0	0	6.1e-05	0	6.1e-05	0.132253	0.037355	-544892	498	-1	0.976039	5.702824e-01,1.474201e-01,7.173508e-03,8.629351e-02,7.333640e-02,1.627488e-02,1.608231e-02,4.725891e-02,3.587801e-02	0.317111	0.228816	0.060427	-686990	5
Bricei031	Bricei039	481971	0.777733	0	0.018962	0.108311	4e-06	0	0.091828	0.002994	0.000167	0.088003	0.09499	0.111477	0.055564	0.046081	0.000169	0.021956	0.000167	0.022123	0.168111	-0.054156	-447824	518	-1	0.984703	6.487942e-01,6.512425e-02,1.017696e-02,1.068965e-01,4.183239e-02,2.763029e-02,1.615242e-02,2.518824e-02,5.820475e-02	0.629402	0.166551	-0.035093	-627095	5
Bricei001	Bricei021	462764	0.788995	0.000102	0.086407	0	0	0.124495	0	0	0	0.086458	0.124495	0	0.043229	0	0	0.086407	0	0.086407	0.148706	0.062248	-457682	82	-1	0.945462	5.932419e-01,1.580655e-01,1.293100e-02,5.568929e-02,6.546101e-02,1.575101e-02,9.274706e-03,1.912638e-02,7.045924e-02	0.33922	0.241698	0.055459	-633177	5
Bricei015	Bricei021	434040	0.887716	0.000447	0.065886	0	0	0.023715	0.022235	0	0	0.082786	0.045951	0	0.044173	0.011118	0	0.065886	0	0.065886	0.100203	0.011858	-467821	226	-1	0.886777	5.638536e-01,1.458852e-01,1.190443e-02,8.731453e-02,7.008801e-02,2.105106e-02,8.561423e-03,2.439637e-02,6.694544e-02	0.292002	0.23432	0.069615	-629121	5
Bricei015	Bricei023	430620	0.860783	0.00019	0.078467	0	0	0.06056	0	0	0	0.078562	0.06056	0	0.039281	0	0	0.078467	0	0.078467	0.108842	0.03028	-501257	138	-1	0.879789	5.129813e-01,1.955042e-01,1.197576e-02,7.604849e-02,8.268079e-02,2.030328e-02,1.294180e-02,2.154800e-02,6.601644e-02	0.301371	0.244385	0.068605	-651976	5
Bricei002	Bricei043	440743	0.831411	1e-06	0	0.067188	0.1014	0	0	0	0	0.076051	0	0.168588	0.0507	0	0.0507	0	0	0	0.134994	-0.033594	-432696	46	-1	0.900472	6.161822e-01,7.839943e-02,1.152599e-02,1.420011e-01,4.391675e-02,1.970309e-02,9.915075e-03,2.259367e-02,5.576266e-02	0.488221	0.154561	0.002952	-587757	5
Bricei002	Bricei037	433005	0.926827	2.6e-05	0.073147	0	0	0	0	0	0	0.07316	0	0	0.03658	0	0	0.073147	0	0.073147	0.07316	0	-490771	82	-1	0.884662	5.416589e-01,1.441438e-01,2.126996e-02,9.983949e-02,8.123463e-02,2.369488e-02,6.459510e-03,2.111754e-02,6.058129e-02	0.34135	0.256645	0.057119	-649399	5
Bricei022	Bricei037	468765	0.857688	0.142122	0.000151	1e-06	3.7e-05	0	0	0	0	0.07124	0	3.8e-05	0.035625	0	1.9e-05	0.000151	0	0.000151	0.07125	-1e-06	-592499	202	-1	0.957723	4.805884e-01,1.284972e-01,9.055710e-03,1.437799e-01,9.460177e-02,2.960332e-02,1.919299e-02,2.720126e-02,6.747944e-02	0.298606	0.264746	0.07352	-759579	5
Bricei015	Bricei044	440919	0.860644	0.00136	0.035935	0.060449	0	0	0.040931	0.00068	1e-06	0.067315	0.041612	0.06113	0.038774	0.020467	1e-06	0.036616	1e-06	0.036617	0.108452	-0.030224	-453857	142	-1	0.900831	6.066851e-01,1.026946e-01,1.109954e-02,1.008394e-01,5.509629e-02,2.344648e-02,1.627510e-02,2.636085e-02,5.750263e-02	0.496851	0.196271	0.000955	-614208	5
Bricei002	Bricei039	439268	0.880215	0	0	0.032821	0.086963	0	0	0	0	0.065222	1e-06	0.119785	0.043482	0	0.043482	0	0	1e-06	0.103374	-0.016411	-400925	90	-1	0.897458	6.283636e-01,7.056968e-02,7.601282e-03,1.383483e-01,4.284173e-02,2.404227e-02,8.250089e-03,1.670734e-02,6.327572e-02	0.369998	0.161351	0.033216	-569724	5
Bricei039	Bricei044	481789	0.821943	0.00137	0	0.054954	0	0.04011	0.081622	0	1e-06	0.061902	0.121733	0.054955	0.041154	0.040812	1e-06	0	1e-06	1e-06	0.12984	-0.007422	-449055	110	-1	0.984332	6.348858e-01,1.250713e-01,1.102765e-02,7.491661e-02,4.054680e-02,1.756578e-02,1.192016e-02,2.080786e-02,6.325798e-02	0.565959	0.155168	-0.016744	-626928	5
Bricei005	Bricei008	447757	0.88827	7.5e-05	0.059676	0	0	0.019593	0	0.032384	1e-06	0.059715	0.051979	0.032386	0.029858	1e-06	1e-06	0.09206	1e-06	0.092062	0.101896	0.009797	-495664	74	-1	0.914802	5.662268e-01,1.205185e-01,1.118017e-02,1.101379e-01,6.966949e-02,1.552628e-02,2.911177e-02,2.077689e-02,5.685227e-02	0.57833	0.226751	-0.026863	-656856	5
Bricei022	Bricei042	441095	0.88158	0.118412	8e-06	0	0	0	0	0	0	0.059214	0	0	0.029607	0	0	8e-06	0	8e-06	0.059214	0	-548554	422	-1	0.901191	4.950430e-01,1.180086e-01,4.586314e-03,1.557034e-01,9.473016e-02,1.723212e-02,8.426756e-03,6.511976e-02,4.114987e-02	0.13737	0.256668	0.125941	-686862	5
Bricei011	Bricei035	468191	0.941104	2.6e-05	0.05887	0	0	0	0	0	0	0.058883	0	0	0.029442	0	0	0.05887	0	0.05887	0.058883	0	-651618	78	-1	0.95655	4.357944e-01,1.115677e-01,9.568744e-03,2.225694e-01,1.175354e-01,2.035494e-02,1.573717e-02,3.788198e-02,2.899031e-02	0.215305	0.281401	0.10666	-753060	5
Bricei008	Bricei039	456518	0.892801	0	0	0.01474	0.077747	0	0	0.014706	7e-06	0.058317	0.014713	0.107199	0.03888	7e-06	0.03888	0.014706	7e-06	0.014713	0.09983	-0.00737	-449322	118	-1	0.932701	6.165343e-01,7.617662e-02,1.370592e-02,1.457927e-01,4.548999e-02,1.892149e-02,8.575785e-03,1.239382e-02,6.240937e-02	0.489816	0.165078	0.002691	-601619	5
Bricei003	Bricei024	444818	0.808283	1e-06	0.057777	0	0	0.115147	0	0.018791	0	0.057778	0.133939	0.018791	0.028889	0	0	0.076569	0	0.076569	0.134143	0.057574	-534315	70	-1	0.908797	5.622682e-01,1.219555e-01,1.924607e-02,9.598982e-02,7.274211e-02,3.719499e-02,3.328328e-02,2.129860e-02,3.602147e-02	0.722131	0.221122	-0.076594	-671392	5
Bricei007	Bricei039	368096	0.786649	0.099008	0.000666	0.113675	1e-06	0	0	0	0	0.050171	0	0.113676	0.025085	0	0	0.000666	0	0.000666	0.107009	-0.056838	-361988	106	-1	0.752048	6.074855e-01,6.245653e-02,9.128054e-03,1.571356e-01,5.230972e-02,2.986993e-02,6.669456e-03,1.708250e-02,5.786262e-02	0.301999	0.185271	0.05581	-492037	5
Bricei003	Bricei034	468898	0.848643	0.001868	0.020359	0	0	0.099961	0.029169	0	0	0.04317	0.12913	0	0.025231	0.014585	0	0.020359	0	0.020359	0.100443	0.04998	-590339	326	-1	0.957994	5.204245e-01,1.697832e-01,1.209431e-02,9.418040e-02,7.914941e-02,3.339319e-02,1.998942e-02,3.547467e-02,3.551092e-02	0.405357	0.216898	0.030505	-725068	5
Bricei002	Bricei023	431120	0.961508	5e-05	0.038442	0	0	0	0	0	0	0.038466	0	0	0.019233	0	0	0.038442	0	0.038442	0.038467	0	-503900	70	-1	0.880811	5.069354e-01,1.865142e-01,1.393116e-02,8.967805e-02,9.081694e-02,2.378224e-02,5.172574e-03,2.427862e-02,5.889080e-02	0.210354	0.264497	0.103995	-657227	5
Bricei037	Bricei042	438493	0.94902	6e-06	0	0	0	0	0.050974	0	0	0.038234	0.050974	0	0.025489	0.025487	0	0	0	0	0.050977	0	-544786	90	-1	0.895875	4.963454e-01,1.368847e-01,8.775511e-03,1.554346e-01,7.788494e-02,1.799117e-02,6.371823e-03,6.433854e-02,3.597321e-02	0.194483	0.199809	0.089722	-679766	5
Bricei021	Bricei031	476414	0.894514	0.000149	0.037863	0.067474	0	0	0	0	0	0.037938	0	0.067474	0.018969	0	0	0.037863	0	0.037863	0.071675	-0.033737	-523843	110	-1	0.97335	5.571520e-01,8.377588e-02,1.498906e-02,1.509506e-01,6.612946e-02,2.709198e-02,1.631984e-02,2.657772e-02,5.701344e-02	0.473449	0.206845	0.008348	-708079	5
Bricei001	Bricei033	468855	0.828398	0.056539	0.008564	0	0	0.106499	0	0	0	0.036834	0.106499	0	0.018417	0	0	0.008564	0	0.008564	0.090083	0.053249	-470952	166	-1	0.957907	5.814719e-01,1.757345e-01,5.074063e-03,6.518433e-02,5.833573e-02,1.472310e-02,8.066460e-03,2.563906e-02,6.577087e-02	0.225257	0.198137	0.080549	-640135	5
Bricei008	Bricei040	453124	0.943962	0.000831	0.036081	0	0	0.019126	0	0	1e-06	0.036497	0.019126	1e-06	0.018249	1e-06	1e-06	0.036081	1e-06	0.036082	0.04606	0.009563	-553392	214	-1	0.925767	5.030830e-01,1.859844e-01,1.841439e-02,1.058518e-01,7.665010e-02,2.666820e-02,9.582366e-03,1.415727e-02,5.960841e-02	0.365254	0.212528	0.042507	-696074	5
Bricei008	Bricei042	423587	0.95443	7e-05	0	0	0	0	0.045499	1e-06	0	0.034159	0.045501	1e-06	0.022767	0.02275	0	1e-06	0	1e-06	0.045535	0	-502289	118	-1	0.865421	5.280969e-01,1.683361e-01,8.940312e-03,1.229169e-01,6.909797e-02,1.885091e-02,7.441210e-03,4.097623e-02,3.534339e-02	0.237077	0.188041	0.074263	-627746	5
Bricei003	Bricei040	465989	0.818645	0.055491	7.9e-05	0	0	0.119397	0.006387	0	1e-06	0.032615	0.125785	1e-06	0.017106	0.003194	1e-06	7.9e-05	1e-06	7.9e-05	0.09391	0.059699	-592179	122	-1	0.952051	5.039776e-01,1.834850e-01,1.525787e-02,9.629841e-02,6.595005e-02,4.424568e-02,2.182026e-02,2.318080e-02,4.578434e-02	0.562215	0.171616	-0.017128	-733851	5
Bricei001	Bricei044	470116	0.834821	1.5e-05	0	0.057049	0	0.064969	0.043137	7e-06	3e-06	0.032364	0.108116	0.057058	0.021575	0.021572	3e-06	7e-06	3e-06	1e-05	0.104163	0.00396	-442015	58	-1	0.960483	6.279642e-01,1.225144e-01,1.181623e-02,8.127569e-02,4.043896e-02,1.664696e-02,1.531111e-02,2.135430e-02,6.267815e-02	0.670822	0.150376	-0.042817	-622184	5
Bricei016	Bricei024	440071	0.966177	0	0.028911	0	0	3e-06	0	0.004909	0	0.028911	0.004912	0.004909	0.014455	0	0	0.03382	0	0.03382	0.033821	2e-06	-512423	110	-1	0.899099	5.321823e-01,1.158109e-01,1.322968e-02,1.361121e-01,7.646721e-02,2.819772e-02,2.313718e-02,2.463466e-02,5.022826e-02	0.475588	0.224164	0.008157	-677643	5
Bricei004	Bricei008	395655	0.96414	0	0	2e-06	0.035857	0	0	0	0	0.026893	0	0.035859	0.017929	0	0.017929	0	0	0	0.035858	-1e-06	-490911	46	-1	0.808353	4.764479e-01,1.314807e-01,7.428189e-03,2.183796e-01,5.687531e-02,2.063414e-02,1.245530e-02,2.015392e-02,5.614487e-02	0.349598	0.138541	0.033918	-604092	5
Bricei005	Bricei021	458333	0.925134	5e-06	0.02599	0	0	0.048866	4e-06	0	1e-06	0.025997	0.04887	1e-06	0.012999	3e-06	1e-06	0.02599	1e-06	0.025991	0.050431	0.024433	-506810	86	-1	0.936409	5.447546e-01,1.376663e-01,1.640947e-02,9.353898e-02,8.177024e-02,1.875274e-02,1.839056e-02,2.318838e-02,6.552877e-02	0.425583	0.265534	0.027869	-692820	5
Bricei021	Bricei024	448460	0.966122	6e-06	0	0	0.033872	0	0	0	0	0.025407	0	0.033872	0.016938	0	0.016936	0	0	0	0.033875	0	-513836	66	-1	0.916238	5.200018e-01,1.330085e-01,6.500022e-03,1.609575e-01,5.767738e-02,2.200419e-02,1.054498e-02,2.554297e-02,6.376265e-02	0.295523	0.160859	0.051628	-673059	5
Bricei005	Bricei040	460114	0.907949	0.036336	0.006599	0	0	0.049116	0	0	0	0.024767	0.049117	0	0.012384	0	0	0.006599	0	0.006599	0.049325	0.024558	-542216	150	-1	0.940048	5.126860e-01,1.730245e-01,1.354447e-02,8.814120e-02,7.974763e-02,2.537849e-02,1.777386e-02,2.234012e-02,6.736374e-02	0.392718	0.234412	0.036532	-713909	5
Bricei001	Bricei008	446115	0.877049	8e-05	0.022391	0	0	0.080402	0	0.020079	0	0.02243	0.100481	0.020079	0.011215	0	0	0.042469	0	0.042469	0.08271	0.040201	-442380	62	-1	0.911447	6.161147e-01,1.358641e-01,1.042108e-02,7.422750e-02,5.172657e-02,1.311097e-02,1.841229e-02,2.109994e-02,5.902290e-02	0.557419	0.18938	-0.017081	-598783	5
Bricei001	Bricei043	469096	0.754072	0	0	0.137449	6e-06	0.073711	4.7e-05	0.013569	0.021144	0.021184	0.108471	0.172168	0.021171	0.021168	0.021147	0.013569	0.021144	0.034713	0.140347	-0.031869	-419018	78	-1	0.958399	6.627236e-01,8.294464e-02,1.619285e-02,8.780719e-02,3.394827e-02,1.686222e-02,1.793023e-02,2.772780e-02,5.386318e-02	1.00515	0.136084	-0.121092	-596719	5
Bricei008	Bricei043	458068	0.821464	0.000637	0.016916	0.147562	0	3e-06	0	0.013418	0	0.017235	0.013421	0.160979	0.008617	0	0	0.030334	0	0.030334	0.104435	-0.073779	-481883	102	-1	0.935868	6.114922e-01,7.484915e-02,1.997302e-02,1.406385e-01,4.862597e-02,2.106892e-02,1.372504e-02,2.352926e-02,4.609796e-02	0.693005	0.165516	-0.052528	-625769	5
Bricei001	Bricei003	458639	0.839476	0.008996	0.012625	0.01655	1e-06	0.009562	0	0.11279	0	0.017124	0.122352	0.129341	0.008562	0	1e-06	0.125415	0	0.125415	0.14297	-0.003494	-477851	154	-1	0.937034	6.262027e-01,1.041582e-01,3.345769e-02,6.668862e-02,5.445677e-02,1.525601e-02,1.187208e-02,4.613214e-02,4.177578e-02	0.832399	0.196195	-0.10612	-629462	5
Bricei015	Bricei043	439871	0.796956	0	0	0.158725	0.000155	0.02279	0.021369	0	5e-06	0.016148	0.044164	0.158885	0.010767	0.010689	8.2e-05	0	5e-06	5e-06	0.112286	-0.067967	-433762	62	-1	0.89869	6.287366e-01,7.886176e-02,1.193077e-02,1.198942e-01,3.719500e-02,2.305676e-02,1.840085e-02,2.936088e-02,5.256314e-02	0.815476	0.132129	-0.072085	-589655	5
Bricei015	Bricei040	435507	0.932475	0.027093	0.000789	0	0	0.039642	0	0	0	0.014336	0.039642	0	0.007168	0	0	0.000789	0	0.00079	0.034157	0.019821	-504511	86	-1	0.889774	5.167104e-01,1.947294e-01,9.423500e-03,8.771845e-02,6.414593e-02,2.723952e-02,1.421562e-02,1.643142e-02,6.938580e-02	0.368521	0.183401	0.03712	-655279	5
Bricei004	Bricei035	398902	0.985852	3.2e-05	0.014116	0	0	0	0	0	0	0.014132	0	0	0.007066	0	0	0.014116	0	0.014116	0.014132	0	-513235	98	-1	0.814987	4.818853e-01,1.242009e-01,8.666289e-03,1.801971e-01,9.603361e-02,2.035588e-02,1.289790e-02,4.513389e-02,3.062908e-02	0.224548	0.245327	0.094145	-625406	5
Bricei024	Bricei039	453399	0.872956	3.1e-05	0	0.110591	0.009403	1e-06	0.007014	2e-06	3e-06	0.012331	0.007019	0.119998	0.008219	0.00351	0.004704	2e-06	3e-06	5e-06	0.071732	-0.055295	-445104	86	-1	0.926329	6.132766e-01,6.822247e-02,8.363494e-03,1.477507e-01,4.041694e-02,2.919062e-02,1.294445e-02,2.147336e-02,5.836140e-02	0.527203	0.140363	-0.006328	-608900	5
Bricei033	Bricei043	483082	0.836115	1e-06	0	0.150078	0.013805	0	0	0	0	0.010355	0	0.163884	0.006903	0	0.006903	0	0	0	0.088845	-0.075039	-512619	78	-1	0.986973	5.718719e-01,7.106454e-02,1.060068e-02,1.831780e-01,5.068705e-02,2.637854e-02,1.178475e-02,2.365437e-02,5.078020e-02	0.44164	0.155167	0.014584	-679157	5
Bricei042	Bricei044	446644	0.954536	3e-06	0	0.033101	0.012359	0	0	0	0	0.009271	0	0.04546	0.00618	0	0.00618	0	0	0	0.028911	-0.016551	-509352	78	-1	0.912528	5.405804e-01,1.039821e-01,1.159536e-02,1.651920e-01,6.582200e-02,4.967491e-02,1.408952e-02,1.748372e-02,3.157996e-02	0.390217	0.18182	0.030882	-663339	5
Bricei003	Bricei037	462747	0.86421	0	0	2e-06	0.00674	0.129047	0	0	0	0.005055	0.129047	0.006743	0.00337	0	0.00337	0	0	0	0.071265	0.064523	-584343	62	-1	0.945427	4.876099e-01,1.976372e-01,1.720162e-02,1.197004e-01,3.302236e-02,5.376156e-02,3.490244e-02,2.054254e-02,3.562206e-02	1.57784	0.074417	-0.155534	-731199	5
Bricei003	Bricei022	465876	0.874711	0	2e-06	0	0	0.120319	0	0	0.004968	0.00497	0.125287	0.004968	0.004969	0.004968	0.004968	2e-06	0.004968	0.00497	0.06513	0.060159	-586402	31	-1	0.95182	4.810271e-01,2.049537e-01,1.752612e-02,1.106818e-01,4.694597e-02,4.846998e-02,2.601551e-02,1.798118e-02,4.639861e-02	0.927484	0.110298	-0.084326	-741365	5
Bricei015	Bricei024	418424	0.962397	0	0	0	0	0.034101	0.003502	0	0	0.002627	0.037603	0	0.001751	0.001751	0	0	0	0	0.020553	0.017051	-451830	78	-1	0.854872	5.688464e-01,1.394160e-01,1.396430e-02,1.125055e-01,4.210084e-02,2.314399e-02,1.283148e-02,3.236908e-02,5.482238e-02	0.636467	0.125964	-0.02934	-605747	5
Bricei002	Bricei033	440342	0.996509	7.5e-05	0	0	0	0	0.003412	1e-06	3e-06	0.0026	0.003416	4e-06	0.001728	0.001709	3e-06	1e-06	3e-06	4e-06	0.003453	0	-482569	86	-1	0.899652	5.285664e-01,1.722071e-01,5.111936e-03,1.207766e-01,6.987978e-02,1.524043e-02,4.823524e-03,1.867185e-02,6.472242e-02	0.142179	0.207462	0.107164	-638124	5
Bricei024	Bricei043	454868	0.833868	8e-05	1e-06	0.164478	0.001572	0	0	0	0	0.001221	0	0.16605	0.000807	0	0.000786	1e-06	0	1e-06	0.083853	-0.082239	-477886	54	-1	0.92933	6.036037e-01,7.172191e-02,1.455367e-02,1.454994e-01,4.568358e-02,2.615264e-02,1.871312e-02,2.710896e-02,4.696308e-02	0.7282	0.150399	-0.057621	-631308	5
Bricei001	Bricei005	452627	0.896252	2.2e-05	0.000179	0	0	0.047524	0.001159	0.054863	0	0.001059	0.103547	0.054863	0.000675	0.00058	0	0.055042	0	0.055042	0.079975	0.023762	-428833	62	-1	0.924751	6.158890e-01,1.251737e-01,2.042742e-02,7.141642e-02,5.003458e-02,1.696761e-02,1.298862e-02,1.789111e-02,6.921151e-02	0.667859	0.188906	-0.050668	-615056	5
Bricei033	Bricei039	480719	0.886715	0	0	0.112276	0.001009	0	0	0	0	0.000757	0	0.113285	0.000504	0	0.000504	0	0	0	0.057147	-0.056138	-477604	122	-1	0.982146	5.804077e-01,6.711197e-02,6.028470e-03,1.853786e-01,4.814663e-02,2.660182e-02,6.030550e-03,1.691841e-02,6.337590e-02	0.250464	0.156285	0.06125	-652574	5
Bricei001	Bricei002	429264	0.899194	0	0	0	0	0.100185	0.000619	2e-06	0	0.000464	0.100806	2e-06	0.00031	0.00031	0	2e-06	0	2e-06	0.050713	0.050092	-396989	82	-1	0.877019	6.139322e-01,1.415469e-01,8.989806e-03,8.408578e-02,3.921363e-02,1.366991e-02,1.055528e-02,2.333995e-02,6.466650e-02	0.498426	0.138963	0.000362	-568912	5
Bricei005	Bricei011	457676	0.954783	0	0	0	0	0.045034	0.000183	0	0	0.000137	0.045217	0	9.1e-05	9.1e-05	0	0	0	0	0.0227	0.022517	-597152	98	-1	0.935067	4.352315e-01,2.510247e-01,1.452556e-02,1.074865e-01,6.903137e-02,1.591519e-02,1.336535e-02,4.046312e-02,5.295668e-02	0.404032	0.155904	0.023961	-733983	5
Bricei035	Bricei043	476625	0.836138	0.000209	0	0.163653	0	0	0	0	0	0.000104	0	0.163653	5.2e-05	0	0	0	0	0	0.081931	-0.081826	-522694	102	-1	0.973781	5.800976e-01,7.941044e-02,1.233884e-02,1.770344e-01,5.110307e-02,4.063362e-02,1.002885e-02,1.481668e-02,3.453659e-02	0.437698	0.152883	0.015377	-660001	5
Bricei015	Bricei031	440894	0.904277	1e-06	0	0.058714	4.9e-05	0.036958	0	1e-06	0	3.7e-05	0.036959	0.058764	2.5e-05	0	2.5e-05	1e-06	0	1e-06	0.047886	-0.010878	-456703	74	-1	0.90078	5.933059e-01,1.100060e-01,1.655727e-02,1.145944e-01,3.807945e-02,2.723557e-02,1.605601e-02,2.846262e-02,5.570273e-02	0.856454	0.121694	-0.076158	-625968	5
Bricei023	Bricei042	436775	1	0	0	0	0	0	0	0	0	2.2e-05	0	0	1.1e-05	0	0	2.1e-05	0	2.1e-05	2.2e-05	0	-555347	74	-555347	0.892365	4.695118e-01,1.269372e-01,3.933375e-03,1.807040e-01,9.518402e-02,2.496709e-02,7.859882e-03,5.726060e-02,3.364204e-02	0.1239	0.236975	0.123394	-690066	5
Bricei007	Bricei035	365467	1	0	0	0	0	0	0	0	0	2e-05	0	0	1e-05	0	0	1.9e-05	0	1.9e-05	2e-05	0	-437848	82	-437848	0.746677	5.199074e-01,1.515021e-01,8.356432e-03,1.390905e-01,7.857071e-02,2.127415e-02,1.382888e-02,3.758753e-02,2.988231e-02	0.282361	0.211416	0.06751	-551689	5
Bricei008	Bricei034	456122	0.98927	3.8e-05	0	0	0	0.010692	0	0	0	1.9e-05	0.010692	0	1e-05	0	0	0	0	0	0.005365	0.005346	-548658	106	-1	0.931892	5.175633e-01,1.778559e-01,1.170301e-02,1.128097e-01,7.277220e-02,2.404839e-02,6.875354e-03,3.178536e-02,4.458676e-02	0.255295	0.199333	0.072383	-688326	5
Bricei007	Bricei044	370289	0.944581	3.4e-05	0	0.055385	0	0	0	0	0	1.7e-05	0	0.055385	8e-06	0	0	0	0	0	0.02771	-0.027693	-408208	102	-1	0.756529	5.582315e-01,1.085449e-01,1.225259e-02,1.508984e-01,5.724448e-02,3.145381e-02,1.267929e-02,2.000600e-02,4.868900e-02	0.435533	0.170454	0.01735	-540296	5
Bricei016	Bricei034	464356	1	0	0	0	0	0	0	0	0	1.7e-05	2.5e-05	0	9e-06	0	0	1.1e-05	0	1.1e-05	3e-05	1.3e-05	-569773	86	-569774	0.948715	4.925639e-01,1.609476e-01,7.621308e-03,1.209223e-01,8.860443e-02,3.130142e-02,1.953243e-02,3.629112e-02,4.221546e-02	0.30646	0.235265	0.06512	-738061	5
Bricei002	Bricei031	441859	0.942543	1.6e-05	0	0.057432	8e-06	0	0	0	0	1.4e-05	0	0.057441	8e-06	0	4e-06	0	0	0	0.028733	-0.028716	-455842	54	-1	0.902752	5.839872e-01,1.060044e-01,1.679269e-02,1.338300e-01,4.422225e-02,2.705841e-02,8.568344e-03,2.539724e-02,5.413944e-02	0.57349	0.139216	-0.017072	-626262	5
Bricei021	Bricei022	469973	1	0	0	0	0	0	0	0	0	1.4e-05	0	0	7e-06	0	0	0	0	0	1.4e-05	0	-568721	82	-568722	0.960191	4.736059e-01,1.688140e-01,1.471999e-02,1.407698e-01,7.330634e-02,2.897400e-02,4.506642e-03,2.570573e-02,6.959762e-02	0.262278	0.191156	0.068222	-747478	5
Bricei001	Bricei034	467537	0.893145	2.7e-05	0	0	0	0.106828	0	0	0	1.3e-05	0.106828	0	7e-06	0	0	0	0	0	0.053428	0.053414	-494008	62	-1	0.955214	5.660429e-01,1.881712e-01,8.882719e-03,5.507585e-02,6.215337e-02,2.021658e-02,1.079273e-02,3.744944e-02,5.121520e-02	0.316563	0.193873	0.053625	-660959	5
Bricei023	Bricei034	468359	1	0	0	0	0	0	0	0	0	1.3e-05	1e-06	1e-06	6e-06	0	0	1e-06	0	1e-06	1.4e-05	0	-608584	66	-608584	0.956893	4.325549e-01,1.567088e-01,8.732618e-03,1.913938e-01,9.028544e-02,2.197246e-02,8.147596e-03,3.976650e-02,5.043781e-02	0.186965	0.211579	0.095738	-763371	5
Bricei034	Bricei039	479156	0.889875	9e-06	0	0.110104	1.2e-05	0	0	0	0	1.3e-05	0	0.110116	8e-06	0	6e-06	0	0	0	0.055068	-0.055052	-501125	50	-1	0.978952	5.628251e-01,6.107406e-02,6.751455e-03,2.018737e-01,5.266969e-02,3.351309e-02,6.876675e-03,1.879346e-02,5.562280e-02	0.258747	0.160147	0.060423	-665786	5
Bricei021	Bricei039	473836	0.89007	1.2e-05	0	0.10991	7e-06	1e-06	0	0	0	1.1e-05	1e-06	0.109916	6e-06	0	3e-06	0	0	0	0.054969	-0.054954	-466226	50	-1	0.968083	5.857723e-01,6.353886e-02,6.365071e-03,1.721524e-01,5.188504e-02,2.026862e-02,1.452823e-02,1.647194e-02,6.901755e-02	0.402685	0.176886	0.026843	-648981	5
Bricei035	Bricei042	441540	1	0	0	0	0	0	0	0	0	1e-05	0	0	5e-06	0	0	0	0	0	1e-05	0	-546201	62	-546201	0.9021	4.922136e-01,1.659080e-01,1.472347e-02,1.570594e-01,7.587761e-02,3.517235e-02,8.307288e-03,3.793088e-02,1.280745e-02	0.303525	0.181048	0.054426	-676832	5
Bricei040	Bricei042	441621	1	0	0	0	0	0	0	0	0	1e-05	0	0	5e-06	0	0	0	0	0	1.1e-05	0	-557672	62	-557672	0.902265	4.587984e-01,1.522573e-01,8.369167e-03,1.876519e-01,6.884410e-02,1.738821e-02,1.143967e-02,5.802487e-02,3.722649e-02	0.287735	0.158215	0.05285	-702868	5
Bricei004	Bricei021	397900	1	0	0	0	0	0	0	0	0	9e-06	2e-06	2e-06	5e-06	1e-06	1e-06	1e-06	1e-06	2e-06	1e-05	0	-493790	83	-493791	0.81294	4.661171e-01,1.335763e-01,1.441568e-02,1.873712e-01,8.026137e-02,2.966826e-02,7.527017e-03,2.408645e-02,5.697663e-02	0.273391	0.202351	0.067964	-635131	5
Bricei023	Bricei024	444803	1	0	0	0	0	0	0	0	0	9e-06	0	0	4e-06	0	0	0	0	0	9e-06	0	-548534	70	-548534	0.908766	4.759703e-01,1.119282e-01,1.257411e-02,2.020625e-01,7.368880e-02,2.540226e-02,1.326655e-02,3.040222e-02,5.470512e-02	0.350673	0.186254	0.042553	-704841	5
Bricei021	Bricei023	463674	1	0	0	0	0	0	0	0	0	8e-06	0	0	4e-06	0	0	0	0	0	8e-06	0	-572851	42	-572852	0.947321	4.542502e-01,1.914082e-01,1.142397e-02,1.391667e-01,7.598011e-02,2.750424e-02,7.067466e-03,3.415762e-02,5.904148e-02	0.243372	0.184989	0.07166	-747679	5
Bricei011	Bricei039	472142	0.8845	1.4e-05	0	0.115486	0	0	0	0	0	7e-06	0	0.115486	4e-06	0	0	0	0	0	0.05775	-0.057743	-558605	62	-1	0.964622	5.014805e-01,4.602429e-02,8.514388e-03,2.619318e-01,6.619619e-02,3.291806e-02,9.764012e-03,1.898370e-02,5.418709e-02	0.276125	0.175059	0.060212	-684520	5
Bricei040	Bricei044	478188	0.942345	1.4e-05	0	0.057641	0	0	0	0	0	7e-06	0	0.057641	4e-06	0	0	0	0	0	0.028827	-0.02882	-558830	62	-1	0.976975	5.116502e-01,9.691377e-02,1.108560e-02,1.962241e-01,6.127297e-02,1.719198e-02,1.520532e-02,2.696011e-02,6.349595e-02	0.429078	0.168526	0.018901	-724733	5
Bricei001	Bricei004	393222	0.902389	1.3e-05	0	0	0	0.097599	0	0	0	6e-06	0.097599	0	3e-06	0	0	0	0	0	0.048806	0.048799	-425964	62	-1	0.803383	5.489342e-01,2.047469e-01,8.560050e-03,6.090198e-02,5.796980e-02,1.855695e-02,7.232556e-03,3.178357e-02,6.131397e-02	0.272428	0.174723	0.061085	-558635	5
Bricei004	Bricei040	399004	1	0	0	0	0	0	0	0	0	6e-06	2e-06	2e-06	3e-06	0	0	2e-06	0	2e-06	7e-06	0	-525567	55	-525567	0.815196	4.239782e-01,1.765446e-01,1.409008e-02,1.857676e-01,7.841275e-02,3.232048e-02,8.744273e-03,2.062135e-02,5.952071e-02	0.291207	0.178988	0.057237	-655435	5
Bricei005	Bricei033	464782	0.956845	1.1e-05	0	0	0	0.043144	0	0	0	6e-06	0.043144	0	3e-06	0	0	0	0	0	0.021577	0.021572	-519514	78	-1	0.949585	5.282928e-01,1.605204e-01,8.892341e-03,1.039154e-01,7.275239e-02,1.818272e-02,2.056448e-02,2.722136e-02,5.965808e-02	0.404891	0.214421	0.030392	-705406	5
Bricei021	Bricei044	476361	0.94355	1.1e-05	0	0.056438	0	0	0	0	1e-06	6e-06	1e-06	0.05644	4e-06	1e-06	1e-06	0	1e-06	1e-06	0.028226	-0.028219	-523956	38	-1	0.973242	5.440790e-01,1.019458e-01,1.015196e-02,1.604749e-01,6.423490e-02,1.926060e-02,1.837262e-02,1.942854e-02,6.205168e-02	0.444067	0.194867	0.016727	-704559	5
Bricei033	Bricei035	476235	1	0	0	0	0	0	0	0	0	6e-06	1e-06	1e-06	3e-06	1e-06	1e-06	1e-06	1e-06	1e-06	7e-06	0	-575501	55	-575501	0.972984	4.961227e-01,1.498126e-01,7.697880e-03,1.632954e-01,7.499659e-02,2.193245e-02,1.222926e-02,4.422816e-02,2.968492e-02	0.265707	0.187869	0.066399	-733288	5
Bricei002	Bricei044	441600	0.939503	5e-06	0	0.060486	0	0	0	4e-06	2e-06	5e-06	6e-06	0.060491	3e-06	2e-06	2e-06	4e-06	2e-06	6e-06	0.030252	-0.030243	-455573	35	-1	0.902222	5.797577e-01,1.139108e-01,1.243433e-02,1.335938e-01,5.059103e-02,2.155344e-02,1.293705e-02,1.888587e-02,5.633605e-02	0.501499	0.16147	-0.00039	-624378	5
Bricei021	Bricei043	475289	0.838166	1e-06	0	0.161827	0	0	3e-06	0	2e-06	5e-06	5e-06	0.161829	4e-06	4e-06	2e-06	0	2e-06	2e-06	0.080919	-0.080914	-500075	70	-1	0.971052	5.670929e-01,7.497333e-02,1.331400e-02,1.765305e-01,4.693986e-02,2.115345e-02,2.329320e-02,2.356251e-02,5.314030e-02	0.779874	0.141034	-0.067353	-682776	5
Bricei022	Bricei034	474710	1	0	0	0	0	0	0	0	0	5e-06	8e-06	3e-06	3e-06	3e-06	1e-06	2e-06	1e-06	3e-06	8e-06	0	-604052	47	-604053	0.969869	4.256325e-01,1.828464e-01,7.613069e-03,1.975248e-01,5.587622e-02,1.665649e-02,9.226686e-03,4.808831e-02,5.653557e-02	0.301376	0.120956	0.03986	-765574	5
Bricei031	Bricei033	483842	0.939251	9e-06	0	0	0	0.06074	0	0	0	5e-06	0.06074	0	2e-06	0	0	0	0	0	0.030375	0.03037	-537416	66	-1	0.988526	5.431897e-01,1.718185e-01,8.798327e-03,9.114959e-02,6.072024e-02,2.474982e-02,1.878712e-02,2.813728e-02,5.264942e-02	0.454304	0.1768	0.01269	-718942	5
Bricei037	Bricei043	473873	0.837268	0	5e-06	0.162719	0	8e-06	0	0	0	5e-06	9e-06	0.162719	2e-06	0	0	5e-06	0	5e-06	0.081368	-0.081355	-525287	83	-1	0.968159	5.441690e-01,8.528445e-02,1.355637e-02,1.940013e-01,3.376432e-02,2.302305e-02,2.845910e-02,2.660840e-02,5.113395e-02	1.24438	0.091025	-0.126793	-695920	5
Bricei001	Bricei016	453997	0.900708	0	0	0	4e-06	0.099048	0	0.000238	0	4e-06	0.099286	0.000243	3e-06	0	2e-06	0.000238	0	0.000238	0.049767	0.049524	-457529	70	-1	0.92755	5.788452e-01,1.592147e-01,2.461470e-02,7.436393e-02,4.576682e-02,1.780188e-02,9.958216e-03,3.459935e-02,5.483516e-02	0.755414	0.142775	-0.061929	-648231	5
Bricei001	Bricei037	461624	0.895494	0	4e-06	0	0	0.104502	0	0	0	4e-06	0.104502	0	2e-06	0	0	4e-06	0	4e-06	0.052255	0.052251	-482293	66	-1	0.943133	5.508336e-01,1.902327e-01,2.215656e-02,8.602022e-02,3.385656e-02,1.755975e-02,1.038724e-02,2.353430e-02,6.541904e-02	0.961226	0.096763	-0.081107	-664403	5
Bricei002	Bricei005	431647	0.954345	2e-06	0	0.04565	0	0	0	0	3e-06	4e-06	3e-06	0.045653	4e-06	3e-06	3e-06	0	3e-06	3e-06	0.022829	-0.022825	-449172	82	-1	0.881888	5.627654e-01,1.242682e-01,1.919161e-02,1.299441e-01,5.107414e-02,2.405438e-02,8.022759e-03,1.750041e-02,6.317894e-02	0.53284	0.158133	-0.00843	-625580	5
Bricei003	Bricei044	471751	0.81258	0	1e-06	0.060468	0	0.126948	0	0	3e-06	4e-06	0.126951	0.060471	3e-06	3e-06	3e-06	1e-06	3e-06	4e-06	0.093712	0.03324	-543558	82	-1	0.963823	5.595325e-01,1.261704e-01,1.594697e-02,1.290723e-01,3.803066e-02,4.035816e-02,3.413453e-02,2.100896e-02,3.574555e-02	1.31687	0.103713	-0.15823	-700902	5
Bricei004	Bricei023	394986	1	0	0	0	0	0	0	0	0	4e-06	2e-06	2e-06	3e-06	2e-06	2e-06	0	2e-06	2e-06	4e-06	0	-524390	55	-524390	0.806987	4.075106e-01,1.877003e-01,1.741074e-02,1.877408e-01,7.919268e-02,3.145175e-02,8.931962e-03,3.115047e-02,4.891059e-02	0.332641	0.170532	0.044443	-660340	5
Bricei005	Bricei022	459671	0.955206	0	2e-06	1e-06	0	0.044788	0	0	2e-06	4e-06	0.044791	4e-06	3e-06	2e-06	2e-06	2e-06	2e-06	4e-06	0.022399	0.022394	-536164	71	-1	0.939143	4.739564e-01,2.063759e-01,1.928553e-02,1.219807e-01,4.726641e-02,2.433262e-02,1.976414e-02,1.635082e-02,7.068751e-02	0.826161	0.115824	-0.066511	-725866	5
Bricei007	Bricei031	370339	0.942749	1e-06	3e-06	0.057246	0	0	2e-06	0	0	4e-06	2e-06	0.057246	2e-06	1e-06	0	3e-06	0	3e-06	0.028628	-0.028623	-408467	50	-1	0.756631	5.627898e-01,9.152965e-02,2.446947e-02,1.481994e-01,6.010709e-02,3.139556e-02,1.143277e-02,2.609771e-02,4.397862e-02	0.597305	0.180434	-0.028022	-547149	5
Bricei021	Bricei042	439549	1	0	0	0	0	0	0	0	0	4e-06	2e-06	2e-06	3e-06	1e-06	1e-06	0	1e-06	2e-06	4e-06	0	-521955	34	-521956	0.898032	4.871107e-01,1.626303e-01,8.479146e-03,1.524130e-01,6.922778e-02,1.929933e-02,1.813905e-02,4.768524e-02,3.501544e-02	0.384502	0.169408	0.030724	-689726	5
Bricei035	Bricei040	472153	1	0	0	0	0	0	0	0	0	4e-06	3e-06	3e-06	3e-06	3e-06	3e-06	0	3e-06	3e-06	4e-06	0	-598700	59	-598700	0.964645	4.735944e-01,1.821189e-01,1.740961e-02,1.346915e-01,8.161973e-02,5.139224e-02,1.176314e-02,1.072534e-02,3.668514e-02	0.357423	0.199999	0.042928	-747843	5
Bricei042	Bricei043	446102	0.830498	6e-06	0	0.169495	1e-06	0	0	0	0	4e-06	0	0.169496	2e-06	0	1e-06	0	0	0	0.084752	-0.084747	-485472	38	-1	0.91142	5.674375e-01,7.644664e-02,1.315618e-02,1.874257e-01,4.580118e-02,4.654317e-02,1.313153e-02,2.150629e-02,2.855177e-02	0.573953	0.127861	-0.015995	-630729	5
Bricei002	Bricei024	416633	1	0	0	0	0	0	0	0	0	3e-06	0	6e-06	1e-06	0	0	0	0	0	6e-06	-3e-06	-451711	66	-451711	0.851213	5.540248e-01,1.397609e-01,1.220499e-02,1.300857e-01,5.119134e-02,2.453238e-02,9.684783e-03,2.423236e-02,5.428279e-02	0.427607	0.150341	0.017605	-607291	5
Bricei003	Bricei004	395429	0.876421	5e-06	0	0	0	0.123574	0	0	0	3e-06	0.123574	0	1e-06	0	0	0	0	0	0.061789	0.061787	-514408	57	-1	0.807892	4.841476e-01,2.078426e-01,9.999267e-03,9.918342e-02,6.940816e-02,3.932438e-02,3.070336e-02,2.002635e-02,3.936484e-02	0.586424	0.170503	-0.023748	-623972	5
Bricei005	Bricei024	440145	0.951401	1e-06	0	1e-06	0	0.044002	0	0.004592	3e-06	3e-06	0.048597	0.004597	3e-06	3e-06	3e-06	0.004592	3e-06	0.004595	0.026597	0.022	-486765	74	-1	0.89925	5.565030e-01,1.251928e-01,1.836213e-02,1.095389e-01,6.017335e-02,2.254712e-02,2.466914e-02,3.091936e-02,5.209420e-02	0.715122	0.181667	-0.063369	-664311	5
Bricei005	Bricei037	456659	0.957183	0	3e-06	0	0	0.042814	0	0	0	3e-06	0.042814	0	2e-06	0	0	3e-06	0	3e-06	0.02141	0.021407	-532604	78	-1	0.932989	4.834964e-01,1.875469e-01,2.652526e-02,1.354140e-01,3.968169e-02,1.982223e-02,2.333251e-02,2.352302e-02,6.065795e-02	1.25644	0.095351	-0.134705	-723322	5
Bricei007	Bricei043	369662	0.834116	1e-06	0	0.16588	2e-06	0	0	0	0	3e-06	0	0.165882	2e-06	0	1e-06	0	0	0	0.082943	-0.08294	-389549	66	-1	0.755248	5.778928e-01,8.511289e-02,1.623916e-02,1.723899e-01,3.699596e-02,2.987053e-02,1.539244e-02,2.332401e-02,4.278233e-02	0.855001	0.108071	-0.068282	-521280	5
Bricei008	Bricei031	459156	0.942353	0	0	0.044384	0	4e-06	0	0.013256	3e-06	3e-06	0.013264	0.057643	3e-06	3e-06	3e-06	0.013256	3e-06	0.013259	0.035453	-0.02219	-505191	114	-1	0.938091	5.743734e-01,1.074428e-01,2.484123e-02,1.372148e-01,4.724974e-02,2.560568e-02,1.182169e-02,2.324047e-02,4.821019e-02	0.775939	0.143109	-0.067206	-664227	5
Bricei011	Bricei022	468133	1	0	0	0	0	0	0	0	0	3e-06	2e-06	2e-06	2e-06	2e-06	2e-06	0	2e-06	2e-06	3e-06	0	-662305	47	-662305	0.956431	3.678784e-01,1.651881e-01,2.262178e-02,2.355826e-01,8.938913e-02,3.676519e-02,1.303903e-02,1.550414e-02,5.403165e-02	0.398939	0.182912	0.028596	-799467	5
Bricei011	Bricei042	438246	1	0	0	0	0	0	0	0	0	3e-06	1e-06	1e-06	1e-06	0	0	0	0	1e-06	3e-06	0	-609782	50	-609783	0.89537	4.037960e-01,1.457492e-01,6.792988e-03,2.442943e-01,8.435901e-02,3.170822e-02,1.023854e-02,4.899759e-02,2.406411e-02	0.201893	0.172945	0.078653	-713238	5
Bricei021	Bricei035	469986	1	0	0	0	0	0	0	0	0	3e-06	0	0	2e-06	0	0	0	0	0	3e-06	0	-562395	58	-562395	0.960217	5.136281e-01,1.346636e-01,8.838561e-03,1.468895e-01,8.199180e-02,1.424511e-02,1.308337e-02,5.088875e-02,3.577128e-02	0.267367	0.222436	0.074702	-718517	5
Bricei023	Bricei031	471688	0.941287	0	0	0.058709	4e-06	0	0	0	0	3e-06	0	0.058713	2e-06	0	2e-06	0	0	0	0.029359	-0.029354	-558595	66	-1	0.963695	4.926858e-01,9.405794e-02,1.129772e-02,2.202791e-01,5.330430e-02,3.000712e-02,1.231110e-02,2.833865e-02,5.771824e-02	0.442907	0.134508	0.012699	-724624	5
Bricei024	Bricei042	426066	1	0	0	0	0	0	0	0	0	3e-06	2.2e-05	3e-06	3e-06	3e-06	3e-06	0	3e-06	3e-06	1.2e-05	1e-05	-508871	87	-508872	0.870485	5.133477e-01,1.661879e-01,1.027540e-02,1.289378e-01,6.709759e-02,2.076439e-02,1.500002e-02,4.692231e-02,3.146696e-02	0.376697	0.172893	0.033293	-651375	5
Bricei031	Bricei034	481488	0.939749	0	0	0	0	0.060246	4e-06	0	0	3e-06	0.060251	0	2e-06	2e-06	0	0	0	0	0.030128	0.030123	-558704	42	-1	0.983717	5.098715e-01,2.049895e-01,9.520486e-03,1.063246e-01,4.126583e-02,2.866115e-02,1.523195e-02,4.113083e-02,4.300419e-02	0.599829	0.101675	-0.01777	-729250	5
Bricei031	Bricei040	478374	0.939281	5e-06	0	0	0	0.060713	1e-06	0	0	3e-06	0.060714	0	2e-06	0	0	0	0	0	0.03036	0.030357	-559461	70	-1	0.977355	5.161526e-01,1.960704e-01,1.258848e-02,9.034354e-02,5.459954e-02,3.087542e-02,1.330131e-02,2.385999e-02,6.220865e-02	0.474176	0.148757	0.006262	-726451	5
Bricei034	Bricei043	480397	0.835233	2e-06	0	0.164762	3e-06	0	0	0	0	3e-06	0	0.164765	2e-06	0	2e-06	0	0	0	0.082385	-0.082381	-534485	90	-1	0.981488	5.437524e-01,7.507332e-02,1.204004e-02,2.120017e-01,4.445906e-02,3.143442e-02,1.113038e-02,2.581407e-02,4.429461e-02	0.521163	0.120979	-0.004343	-690535	5
Bricei001	Bricei040	464571	0.891811	4e-06	0	0	0	0.108185	0	0	0	2e-06	0.108185	0	1e-06	0	0	0	0	0	0.054094	0.054092	-494584	98	-1	0.949154	5.509728e-01,1.989556e-01,1.360825e-02,6.073991e-02,5.333092e-02,2.288132e-02,9.072887e-03,2.183520e-02,6.860308e-02	0.425291	0.163045	0.019385	-664813	5
Bricei002	Bricei008	431521	0.987006	0	1e-06	0.012992	0	0	0	0	1e-06	2e-06	1e-06	0.012993	2e-06	1e-06	1e-06	1e-06	1e-06	2e-06	0.006498	-0.006496	-466713	74	-1	0.88163	5.552638e-01,1.441668e-01,8.242936e-03,1.409804e-01,4.340693e-02,2.044860e-02,1.377685e-02,1.951469e-02,5.419898e-02	0.507287	0.125045	-0.001536	-617594	5
Bricei002	Bricei035	435701	1	0	0	0	0	0	0	0	0	2e-06	1e-06	1e-06	1e-06	0	0	1e-06	0	1e-06	2e-06	0	-492287	66	-492287	0.89017	5.276945e-01,1.713721e-01,7.897618e-03,1.350054e-01,5.156518e-02,1.840023e-02,1.152855e-02,4.406462e-02,3.247181e-02	0.37673	0.132808	0.026936	-642617	5
Bricei003	Bricei031	471831	0.813775	0	0	0.060273	0	0.125936	0	1.5e-05	2e-06	2e-06	0.125952	0.060289	2e-06	2e-06	2e-06	1.5e-05	2e-06	1.6e-05	0.093121	0.032832	-543790	50	-1	0.963987	5.646238e-01,1.165778e-01,2.012161e-02,1.291840e-01,3.768298e-02,4.080275e-02,3.051940e-02,2.209478e-02,3.839298e-02	1.34387	0.104879	-0.165612	-701242	5
Bricei003	Bricei043	471068	0.800957	2e-06	1e-06	0.076425	0	0.024396	0	0.098219	0	2e-06	0.122615	0.174644	1e-06	0	0	0.09822	0	0.09822	0.148631	-0.026014	-519117	114	-1	0.962428	6.087338e-01,7.683179e-02,1.629064e-02,1.213434e-01,4.881461e-02,3.701376e-02,3.703712e-02,1.927959e-02,3.465529e-02	1.09245	0.158594	-0.164275	-662539	5
Bricei004	Bricei005	395765	0.951156	0	0	0.048842	0	0	0	0	2e-06	2e-06	2e-06	0.048844	2e-06	2e-06	2e-06	0	2e-06	2e-06	0.024423	-0.024421	-475259	62	-1	0.808578	4.885601e-01,1.013809e-01,2.309199e-02,2.016778e-01,6.735815e-02,2.862810e-02,9.851806e-03,2.311978e-02,5.633141e-02	0.489084	0.173715	0.003004	-621354	5
Bricei004	Bricei022	398757	1	0	0	0	0	0	0	0	0	2e-06	1e-06	3e-06	1e-06	1e-06	1e-06	0	1e-06	1e-06	2e-06	-1e-06	-516780	46	-516781	0.814691	4.109470e-01,1.839617e-01,1.929245e-02,1.979903e-01,6.560888e-02,3.352668e-02,1.247125e-02,1.635833e-02,5.984346e-02	0.484137	0.14152	0.003697	-660646	5
Bricei004	Bricei033	403162	1	0	0	0	0	0	0	0	0	2e-06	1e-06	1e-06	1e-06	0	0	1e-06	0	1e-06	4e-06	0	-505494	54	-505494	0.823691	4.479886e-01,1.581721e-01,7.557756e-03,1.968241e-01,7.170567e-02,2.871302e-02,9.207217e-03,2.935296e-02,5.047847e-02	0.233803	0.166824	0.068603	-643699	5
Bricei005	Bricei039	463652	0.863844	5e-06	0	0.092276	0	0.02033	0	0.023546	0	2e-06	0.043876	0.115821	1e-06	0	0	0.023546	0	0.023546	0.079851	-0.035973	-435061	102	-1	0.947276	6.212914e-01,6.714519e-02,9.914764e-03,1.287215e-01,4.595688e-02,1.952758e-02,2.182240e-02,1.857643e-02,6.704382e-02	0.690586	0.17296	-0.053754	-623053	5
Bricei007	Bricei015	347519	0.959876	0	0	0.040122	0	0	0	1e-06	1e-06	2e-06	2e-06	0.040124	1e-06	1e-06	1e-06	1e-06	1e-06	3e-06	0.020064	-0.020061	-378094	46	-1	0.710008	5.499440e-01,1.148398e-01,1.520492e-02,1.642500e-01,4.694132e-02,2.753806e-02,7.435565e-03,1.590704e-02,5.793928e-02	0.482315	0.135993	0.003987	-503059	5
Bricei007	Bricei033	369611	1	0	0	0	0	0	0	0	0	2e-06	2e-06	2e-06	1e-06	0	0	2e-06	0	2e-06	4e-06	0	-427183	46	-427183	0.755143	4.944144e-01,1.781278e-01,7.037128e-03,1.544976e-01,5.667580e-02,2.787525e-02,8.111230e-03,2.153074e-02,5.173006e-02	0.267281	0.142696	0.05325	-560466	5
Bricei011	Bricei040	468538	1	0	0	0	0	0	0	0	0	2e-06	0	0	1e-06	0	0	0	0	0	2e-06	0	-668222	54	-668222	0.957259	3.622097e-01,1.783206e-01,1.513645e-02,2.440506e-01,8.091126e-02,3.657761e-02,1.316222e-02,1.594748e-02,5.368401e-02	0.349749	0.160795	0.038186	-790603	5
Bricei033	Bricei044	483830	0.942964	3e-06	0	0.057032	0	0	0	0	0	2e-06	0	0.057032	1e-06	0	0	0	0	0	0.028518	-0.028516	-536338	66	-1	0.988502	5.377612e-01,1.034351e-01,1.275861e-02,1.725895e-01,6.368559e-02,2.363020e-02,1.210963e-02,1.873799e-02,5.529215e-02	0.390485	0.185531	0.031293	-715613	5
Bricei034	Bricei035	475278	1	0	0	0	0	0	0	0	0	2e-06	2e-06	2e-06	1e-06	1e-06	1e-06	2e-06	1e-06	2e-06	4e-06	0	-598044	42	-598045	0.971029	4.634782e-01,1.619726e-01,6.362592e-03,1.956518e-01,6.557636e-02,2.610262e-02,1.353734e-02,4.055311e-02,2.676539e-02	0.303462	0.147635	0.046408	-742185	5
Bricei001	Bricei022	463966	0.895148	0	0	0	1e-06	0.104848	0	3e-06	0	1e-06	0.104851	4e-06	1e-06	0	0	3e-06	0	3e-06	0.052428	0.052424	-488339	70	-1	0.947918	5.405094e-01,2.048986e-01,1.808969e-02,7.146213e-02,4.252467e-02,2.336594e-02,6.806533e-03,2.092179e-02,7.142118e-02	0.585454	0.123066	-0.017914	-669926	5
Bricei002	Bricei003	431812	0.874162	0	0	0.125832	0	3e-06	0	2e-06	0	1e-06	5e-06	0.125835	1e-06	0	0	2e-06	0	2e-06	0.06292	-0.062915	-491878	78	-1	0.882225	5.488500e-01,1.233176e-01,3.392449e-02,1.446995e-01,4.429937e-02,1.646087e-02,9.680139e-03,3.909109e-02,3.967699e-02	0.984317	0.12065	-0.104108	-642195	5
Bricei002	Bricei007	354809	1	0	0	0	0	0	0	0	0	1e-06	4e-06	0	0	0	0	1e-06	0	1e-06	3e-06	2e-06	-385246	70	-385246	0.724902	5.288225e-01,1.665741e-01,8.993571e-03,1.451344e-01,3.930847e-02,2.162854e-02,8.114225e-03,3.121398e-02,5.021011e-02	0.435219	0.102994	0.011492	-520000	5
Bricei002	Bricei015	408989	0.960602	0	1e-06	0.039397	0	0	0	0	0	1e-06	0	0.039397	1e-06	0	0	1e-06	0	1e-06	0.0197	-0.019698	-416778	62	-1	0.835596	5.740154e-01,1.200448e-01,1.441848e-02,1.414121e-01,3.881522e-02,2.309109e-02,7.596781e-03,1.882936e-02,6.177672e-02	0.567181	0.119287	-0.013688	-575794	5
Bricei002	Bricei034	438837	1	0	0	0	0	0	0	0	0	1e-06	4e-06	1e-06	1e-06	0	0	1e-06	0	1e-06	4e-06	2e-06	-500955	46	-500955	0.896577	5.051078e-01,1.910527e-01,1.040250e-02,1.252128e-01,5.937284e-02,2.064548e-02,6.856760e-03,3.260208e-02,4.874703e-02	0.290693	0.153509	0.050904	-662505	5
Bricei002	Bricei040	436166	1	0	0	0	0	0	0	0	0	1e-06	1.3e-05	2e-06	1e-06	1e-06	1e-06	1e-06	1e-06	2e-06	7e-06	6e-06	-504865	51	-504865	0.89112	4.814933e-01,2.104978e-01,1.477878e-02,1.297969e-01,5.173718e-02,2.354379e-02,8.485301e-03,1.398550e-02,6.568141e-02	0.449659	0.128992	0.010823	-666349	5
Bricei003	Bricei033	470773	0.873223	1e-06	0	0	0	0.126776	0	0	0	1e-06	0.126777	0	1e-06	0	0	0	0	0	0.063389	0.063388	-571217	54	-1	0.961825	5.028135e-01,1.906290e-01,8.711205e-03,1.160708e-01,5.225448e-02,3.845165e-02,3.551818e-02,1.627961e-02,3.927158e-02	0.846423	0.128813	-0.077702	-727430	5
Bricei003	Bricei035	465542	0.872706	2e-06	0	0	0	0.127292	0	0	0	1e-06	0.127292	0	1e-06	0	0	0	0	0	0.063647	0.063646	-582602	50	-1	0.951138	5.224104e-01,1.691942e-01,1.090986e-02,1.144623e-01,5.442259e-02,3.772592e-02,3.553492e-02,4.466407e-02,1.067573e-02	0.85341	0.131936	-0.081002	-710027	5
Bricei004	Bricei034	401594	1	0	0	0	0	0	0	0	0	1e-06	0	0	1e-06	0	0	0	0	0	1e-06	0	-523601	50	-523602	0.820487	4.261842e-01,1.767955e-01,1.124270e-02,1.984467e-01,7.127099e-02,2.710200e-02,1.087168e-02,3.578490e-02,4.230143e-02	0.310286	0.154855	0.046571	-654350	5
Bricei004	Bricei042	377124	1	0	0	0	0	0	0	0	0	1e-06	0	0	0	0	0	0	0	0	1e-06	0	-482684	50	-482684	0.770493	4.370737e-01,1.661363e-01,8.973176e-03,2.195405e-01,6.062197e-02,1.898315e-02,7.997370e-03,4.604321e-02,3.463052e-02	0.279941	0.129624	0.046649	-594766	5
Bricei004	Bricei044	404139	0.939404	2e-06	0	0.060594	0	0	0	0	0	1e-06	0	0.060595	1e-06	0	0	0	0	0	0.030298	-0.030297	-481560	54	-1	0.825687	4.996523e-01,1.019055e-01,1.243632e-02,2.061098e-01,6.170154e-02,2.923004e-02,1.833280e-02,1.984961e-02,5.078203e-02	0.498677	0.15908	0.00034	-621187	5
Bricei005	Bricei015	428768	0.918319	0	0	0.036572	0	0.045105	0	4e-06	1e-06	1e-06	0.045109	0.036576	1e-06	1e-06	1e-06	4e-06	1e-06	4e-06	0.040843	0.004267	-447324	46	-1	0.876006	5.684566e-01,1.125947e-01,1.728674e-02,1.294616e-01,4.450892e-02,1.972162e-02,2.158743e-02,2.259497e-02,6.378741e-02	0.873402	0.137693	-0.08902	-626744	5
Bricei007	Bricei016	361381	1	0	0	0	0	0	0	0	0	1e-06	1e-06	0.000149	1e-06	1e-06	1e-06	0	1e-06	1e-06	7.5e-05	-7.4e-05	-424625	122	-424625	0.738329	4.842562e-01,1.696769e-01,2.505389e-02,1.665278e-01,4.463710e-02,2.845197e-02,9.131637e-03,2.625761e-02,4.600685e-02	0.765855	0.105004	-0.049426	-564907	5
Bricei007	Bricei021	364305	1	0	0	0	0	0	0	0	0	1e-06	0	1e-06	1e-06	0	0	0	0	0	1e-06	0	-418793	34	-418793	0.744303	4.968996e-01,1.662783e-01,1.606346e-02,1.567505e-01,5.364461e-02,2.956314e-02,7.142367e-03,1.827315e-02,5.538491e-02	0.432585	0.136129	0.015127	-558255	5
Bricei007	Bricei022	365282	1	0	0	0	0	0	0	0	0	1e-06	1e-06	1e-06	1e-06	1e-06	1e-06	0	1e-06	1e-06	1e-06	0	-443389	46	-443389	0.746299	4.611998e-01,2.001248e-01,1.912769e-02,1.458763e-01,5.378584e-02,3.880564e-02,8.951988e-03,1.570567e-02,5.642216e-02	0.522064	0.125494	-0.004671	-580192	5
Bricei007	Bricei023	362639	1	0	0	0	0	0	0	0	0	1e-06	0	0	0	0	0	0	0	0	1e-06	0	-448522	62	-448522	0.740899	4.580092e-01,2.026064e-01,1.839570e-02,1.346711e-01,7.714559e-02,2.779900e-02,7.781844e-03,2.176269e-02,5.182840e-02	0.339327	0.186786	0.045812	-578898	5
Bricei007	Bricei034	367803	1	0	0	0	0	0	0	0	0	1e-06	3e-06	2e-06	1e-06	1e-06	1e-06	1e-06	1e-06	2e-06	2e-06	0	-446234	34	-446235	0.75145	4.656052e-01,2.009146e-01,1.243601e-02,1.603956e-01,4.722093e-02,3.206336e-02,9.380021e-03,3.544017e-02,3.654402e-02	0.461999	0.104789	0.006859	-575250	5
Bricei008	Bricei024	432934	0.989734	0	0	1e-06	0	0.01025	0	1.5e-05	1e-06	1e-06	0.010265	1.6e-05	1e-06	1e-06	1e-06	1.5e-05	1e-06	1.5e-05	0.005141	0.005125	-497140	78	-1	0.884517	5.489497e-01,1.336139e-01,2.433165e-02,1.358406e-01,5.307044e-02,2.112562e-02,9.070667e-03,2.800196e-02,4.599546e-02	0.629396	0.150775	-0.032337	-641382	5
Bricei011	Bricei021	466645	1	0	0	0	0	0	0	0	0	1e-06	0	2e-06	1e-06	0	0	0	0	0	2e-06	-1e-06	-633013	50	-633014	0.953391	3.893174e-01,1.502984e-01,1.513785e-02,2.565933e-01,7.169261e-02,3.417802e-02,1.119909e-02,2.122813e-02,5.035520e-02	0.367359	0.14672	0.0314	-770654	5
Bricei011	Bricei033	473281	1	0	0	0	0	0	0	0	0	1e-06	1e-06	0	1e-06	0	0	0	0	0	1e-06	0	-645189	54	-645190	0.966949	3.780566e-01,1.696899e-01,8.005815e-03,2.633235e-01,6.889353e-02,2.923422e-02,1.272183e-02,2.143969e-02,4.863495e-02	0.300865	0.136581	0.04415	-772051	5
Bricei016	Bricei031	467202	0.942898	1e-06	0	0.057093	0	8e-06	0	0	0	1e-06	8e-06	0.057093	0	0	0	0	0	0	0.028551	-0.028543	-520747	98	-1	0.954529	5.431954e-01,1.053549e-01,1.257914e-02,1.541560e-01,4.490563e-02,4.170359e-02,2.680425e-02,2.626059e-02,4.504047e-02	0.877026	0.122406	-0.081146	-708257	5
Bricei021	Bricei034	473499	1	0	0	0	0	0	0	0	0	1e-06	3e-06	3e-06	1e-06	0	0	3e-06	0	3e-06	4e-06	0	-573712	75	-573713	0.967395	4.704677e-01,1.826804e-01,3.788815e-03,1.509042e-01,6.838452e-02,2.380153e-02,1.183529e-02,3.460620e-02,5.353126e-02	0.228474	0.167767	0.070233	-743324	5
Bricei022	Bricei031	477710	0.940674	0	0	0.059326	0	0	1e-06	0	0	1e-06	1e-06	0.059326	0	0	0	0	0	0	0.029664	-0.029663	-554320	74	-1	0.975998	4.995185e-01,1.008352e-01,1.542777e-02,2.065688e-01,4.315589e-02,2.057943e-02,1.858659e-02,3.238157e-02,6.294614e-02	0.788174	0.109427	-0.055684	-737100	5
Bricei022	Bricei033	476752	1	0	0	0	0	0	0	0	0	1e-06	0	0	1e-06	0	0	0	0	0	2e-06	0	-581596	66	-581597	0.974041	4.493783e-01,1.613795e-01,6.145753e-03,1.855241e-01,6.768928e-02,1.601252e-02,1.982372e-02,3.031345e-02,6.373335e-02	0.383657	0.161473	0.029796	-765319	5
Bricei022	Bricei039	475476	0.889175	0	0	0.110823	0	0	2e-06	0	0	1e-06	2e-06	0.110823	1e-06	1e-06	0	0	0	0	0.055413	-0.055412	-495663	46	-1	0.971434	5.462736e-01,6.348165e-02,6.959342e-03,2.028767e-01,4.814754e-02,1.823646e-02,2.314312e-02,2.034172e-02,7.053984e-02	0.625213	0.143707	-0.030051	-682793	5
Bricei022	Bricei040	471788	1	0	0	0	0	0	0	0	0	1e-06	1e-06	0	1e-06	0	0	0	0	0	2e-06	0	-604775	34	-604775	0.963899	4.160725e-01,1.946807e-01,6.076882e-03,1.865308e-01,5.645332e-02,2.643984e-02,1.762868e-02,2.318626e-02,7.293106e-02	0.419914	0.124198	0.01663	-771557	5
Bricei022	Bricei044	477703	0.941878	2e-06	0	0.058121	0	0	0	0	0	1e-06	0	0.058121	0	0	0	0	0	0	0.029061	-0.02906	-552765	70	-1	0.975984	5.143133e-01,9.088074e-02,1.148412e-02,1.873047e-01,6.334061e-02,1.887156e-02,2.196553e-02,3.065922e-02,6.118027e-02	0.528092	0.175378	-0.007832	-733897	5
Bricei023	Bricei033	470253	1	0	0	0	0	0	0	0	0	1e-06	1e-06	1e-06	1e-06	1e-06	1e-06	0	1e-06	1e-06	2e-06	0	-586426	54	-586426	0.960763	4.414326e-01,1.498002e-01,6.953704e-03,1.978552e-01,8.106275e-02,2.440388e-02,1.469847e-02,2.879301e-02,5.500018e-02	0.267104	0.191862	0.067069	-761087	5
Bricei023	Bricei040	465436	1	0	0	0	0	0	0	0	0	1e-06	1e-06	2e-06	1e-06	0	0	0	0	1e-06	2e-06	0	-609339	46	-609339	0.950921	3.990022e-01,1.883975e-01,1.108853e-02,2.118379e-01,6.198704e-02,2.949922e-02,9.264432e-03,2.366813e-02,6.525494e-02	0.328342	0.130842	0.036858	-766177	5
Bricei031	Bricei037	475018	0.939713	0	0	0	0	0.056366	0	0.003921	0	1e-06	0.060287	0.003922	1e-06	0	1e-06	0.003921	0	0.003922	0.032105	0.028183	-549338	142	-1	0.970498	5.263590e-01,1.721682e-01,2.580744e-02,9.363645e-02,5.637471e-02,2.627900e-02,2.343280e-02,2.194443e-02,5.399795e-02	0.873446	0.155188	-0.09866	-733411	5
Bricei037	Bricei039	472841	0.887335	2e-06	0	0.112659	0	0	0	4e-06	0	1e-06	4e-06	0.112663	0	0	0	4e-06	0	4e-06	0.056334	-0.05633	-491688	42	-1	0.96605	5.698469e-01,6.284565e-02,1.044114e-02,1.812026e-01,4.800345e-02,2.145753e-02,2.119317e-02,2.095842e-02,6.405113e-02	0.659001	0.150908	-0.039912	-670690	5
Bricei039	Bricei042	444828	0.873001	0	0	0	0	0.126995	1e-06	3e-06	0	1e-06	0.126999	3e-06	1e-06	1e-06	0	3e-06	0	3e-06	0.063502	0.063497	-453308	46	-1	0.908818	5.795229e-01,1.854155e-01,9.028209e-03,7.013947e-02,4.348872e-02,1.538797e-02,7.598443e-03,5.066902e-02,3.874981e-02	0.382321	0.128574	0.025051	-610406	5
Bricei040	Bricei043	477216	0.835582	0	0	0.164417	0	0	0	0	0	1e-06	1e-06	0.164418	1e-06	0	0	0	0	0	0.08221	-0.082209	-535480	46	-1	0.974989	5.343744e-01,7.126542e-02,1.347817e-02,2.110910e-01,4.647581e-02,1.750989e-02,2.158771e-02,2.744250e-02,5.677513e-02	0.754497	0.128253	-0.056289	-700217	5
Bricei001	Bricei011	460898	0.896377	0	0	0	0	0.103623	0	0	0	0	0.103623	0	0	0	0	0	0	0	0.051811	0.051811	-549505	74	-1	0.94165	4.741873e-01,2.780377e-01,1.111092e-02,7.608625e-02,4.619460e-02,1.530924e-02,8.481269e-03,3.470399e-02,5.588872e-02	0.424123	0.109019	0.014119	-682135	5
Bricei001	Bricei023	457811	0.896107	0	0	0	0	0.103893	0	0	0	0	0.103893	0	0	0	0	0	0	0	0.051947	0.051947	-493952	62	-1	0.935343	5.131157e-01,2.332054e-01,1.628620e-02,7.831616e-02,3.869064e-02,2.061986e-02,8.997163e-03,3.001020e-02,6.075870e-02	0.653475	0.099864	-0.02702	-673926	5
Bricei001	Bricei031	470144	0.880775	0	0	0.018698	0	0.060754	0	0.039773	0	0	0.100528	0.058471	0	0	0	0.039774	0	0.039774	0.0795	0.021028	-442593	70	-1	0.96054	6.272291e-01,1.104002e-01,2.446484e-02,8.485485e-02,3.632717e-02,1.727343e-02,1.381066e-02,2.880394e-02,5.683578e-02	1.05363	0.129922	-0.128107	-635062	5
Bricei001	Bricei035	464193	0.895166	0	0	0	0	0.104834	0	0	0	0	0.104834	0	0	0	0	0	0	0	0.052417	0.052417	-481732	62	-1	0.948382	5.809674e-01,1.746752e-01,7.580898e-03,7.779523e-02,4.554140e-02,1.425269e-02,1.545262e-02,4.708817e-02,3.664639e-02	0.505771	0.1352	-0.001298	-643704	5
Bricei001	Bricei042	434297	0.892561	0	0	0	0	0.107439	0	0	0	0	0.107439	0	0	0	0	0	0	0	0.05372	0.05372	-448260	54	-1	0.887302	5.729006e-01,1.775559e-01,1.247073e-02,7.428787e-02,4.984377e-02,1.262730e-02,1.141845e-02,5.159142e-02,3.730396e-02	0.479281	0.14662	0.004968	-610277	5
Bricei002	Bricei004	384234	1	0	0	0	0	0	0	0	0	0	4e-06	0	0	0	0	0	0	0	2e-06	2e-06	-449751	46	-449751	0.785019	4.881947e-01,2.083002e-01,1.307016e-02,1.196146e-01,5.927378e-02,2.268930e-02,8.671799e-03,2.771748e-02,5.246803e-02	0.366806	0.148161	0.031779	-590227	5
Bricei002	Bricei011	433627	1	0	0	0	0	0	0	0	0	0	2e-06	0	0	0	0	0	0	0	1e-06	1e-06	-558820	54	-558820	0.885933	4.302384e-01,2.641487e-01,1.272292e-02,1.148406e-01,7.099189e-02,1.936457e-02,9.508172e-03,2.773582e-02,5.044889e-02	0.31315	0.158351	0.046701	-683886	5
Bricei002	Bricei021	434643	1	0	0	0	0	0	0	0	0	0	0	0	0	0	0	0	0	0	0	0	-471210	70	-471210	0.888009	5.332629e-01,1.599428e-01,1.395858e-02,1.196637e-01,6.375807e-02,2.151421e-02,6.626128e-03,1.755004e-02,6.372356e-02	0.322857	0.187935	0.050626	-643212	5
Bricei003	Bricei005	455608	0.874524	0	0	1.4e-05	0	0.066277	0	0.059185	0	0	0.125462	0.0592	0	0	0	0.059185	0	0.059185	0.092331	0.033131	-528102	78	-1	0.930842	5.620051e-01,1.140739e-01,2.504126e-02,1.060824e-01,5.593624e-02,4.548647e-02,3.186072e-02,2.248863e-02,3.702525e-02	1.01727	0.162118	-0.144668	-692923	5
Bricei003	Bricei007	362521	0.871436	0	0	0	0	0.128563	0	0	0	0	0.128563	0	0	0	0	0	0	0	0.064282	0.064282	-439028	34	-1	0.740658	5.287528e-01,1.643105e-01,8.289175e-03,1.164843e-01,4.703728e-02,4.415192e-02,3.465179e-02,2.745772e-02,2.886453e-02	0.912913	0.118978	-0.087002	-552102	5
Bricei003	Bricei011	462815	0.871543	0	0	0	0	0.128456	0	0	0	0	0.128456	0	0	0	0	0	0	0	0.064228	0.064228	-651087	54	-1	0.945566	4.168750e-01,2.750667e-01,1.153593e-02,1.047438e-01,5.929151e-02,4.179640e-02,3.303048e-02,2.795285e-02,2.970733e-02	0.751649	0.119993	-0.052524	-752034	5
Bricei003	Bricei015	431092	0.876762	0	0	2.3e-05	0	0.071858	0	0.051357	0	0	0.123215	0.051381	0	0	0	0.051357	0	0.051357	0.087298	0.035917	-492829	82	-1	0.880754	5.756544e-01,1.085383e-01,1.683863e-02,1.134839e-01,4.783202e-02,4.681831e-02,3.165218e-02,2.245460e-02,3.672766e-02	1.01377	0.140771	-0.127015	-637710	5
Bricei003	Bricei016	456301	0.872317	0	0	7e-06	0	0.127619	0	5.7e-05	0	0	0.127676	6.4e-05	0	0	0	5.7e-05	0	5.7e-05	0.06387	0.063806	-558156	82	-1	0.932258	5.265428e-01,1.503174e-01,2.507994e-02,1.078126e-01,5.963169e-02,3.952435e-02,2.737667e-02,2.995391e-02,3.376061e-02	0.879677	0.156899	-0.10133	-715925	5
Bricei003	Bricei021	464396	0.874706	0	0	0	0	0.125294	0	0	0	0	0.125294	0	0	0	0	0	0	0	0.062647	0.062647	-556010	106	-1	0.948796	5.130772e-01,1.753439e-01,1.569781e-02,1.196587e-01,4.206109e-02,4.386989e-02,2.716216e-02,2.292009e-02,4.020922e-02	1.01899	0.103944	-0.097909	-720310	5
Bricei003	Bricei023	459927	0.873918	0	0	0	0	0.126082	0	0	0	0	0.126082	0	0	0	0	0	0	0	0.063041	0.063041	-592990	58	-1	0.939666	4.536155e-01,2.325282e-01,1.615256e-02,1.201712e-01,3.946713e-02,4.730751e-02,2.605631e-02,3.043961e-02,3.426196e-02	1.06947	0.083501	-0.088246	-739509	5
Bricei003	Bricei039	469598	0.856759	0	0	0.02059	0	0.028206	0	0.094445	0	0	0.122651	0.115034	0	0	0	0.094445	0	0.094445	0.118843	0.003808	-485682	138	-1	0.959425	6.173493e-01,7.554334e-02,9.052424e-03,1.215380e-01,4.170376e-02,4.373741e-02,3.335619e-02,1.433141e-02,4.338817e-02	1.0169	0.140153	-0.127345	-644010	5
Bricei004	Bricei015	377012	0.961395	0	0	0.038604	0	0	0	0	0	0	0	0.038605	0	0	0	0	0	0	0.019303	-0.019302	-445608	94	-1	0.770264	4.959285e-01,1.035909e-01,1.374492e-02,2.133858e-01,5.421578e-02,3.078682e-02,1.221447e-02,1.989592e-02,5.623694e-02	0.478816	0.137737	0.004825	-576829	5
Bricei004	Bricei016	394382	1	0	0	0	0	0	0	0	0	0	1e-06	1.8e-05	0	0	0	0	0	0	1e-05	-8e-06	-497006	98	-497006	0.805752	4.309451e-01,1.563155e-01,2.501889e-02,2.209330e-01,4.631550e-02,3.147456e-02,1.356553e-02,3.382507e-02,4.160687e-02	0.833078	0.096264	-0.05765	-644832	5
Bricei004	Bricei024	384328	1	0	0	0	0	0	0	0	0	0	0	2e-05	0	0	0	0	0	0	1e-05	-1e-05	-479304	78	-479304	0.785211	4.517548e-01,1.459170e-01,1.703493e-02,2.262364e-01,3.950792e-02,3.131180e-02,1.450324e-02,3.018776e-02,4.354614e-02	0.798274	0.084928	-0.045972	-609188	5
Bricei004	Bricei031	404187	0.940591	0	0	0.059409	0	0	0	0	0	0	0	0.059409	0	0	0	0	0	0	0.029705	-0.029705	-481476	82	-1	0.825785	5.069708e-01,8.412690e-02,2.265041e-02,2.055806e-01,6.278529e-02,2.886288e-02,1.236309e-02,2.866248e-02,4.799759e-02	0.55767	0.164253	-0.015317	-623107	5
Bricei004	Bricei039	401776	0.896606	0	0	0.103394	0	0	0	0	0	0	0	0.103394	0	0	0	0	0	0	0.051697	-0.051697	-432820	50	-1	0.820859	5.335261e-01,7.238113e-02,7.397157e-03,2.269324e-01,4.171728e-02,2.891163e-02,1.032665e-02,1.815688e-02,6.065071e-02	0.424855	0.114575	0.014587	-571757	5
Bricei004	Bricei043	403243	0.84249	0	0	0.15751	0	0	0	0	0	0	0	0.15751	0	0	0	0	0	0	0.078755	-0.078755	-462509	54	-1	0.823856	5.125966e-01,8.571755e-02,1.483225e-02,2.351957e-01,3.359265e-02,2.894533e-02,1.759981e-02,2.723172e-02,4.428843e-02	0.965451	0.082029	-0.070388	-596720	5
Bricei005	Bricei007	363872	0.945676	0	0	0	0	0.054323	0	0	0	0	0.054324	0	0	0	0	0	0	0	0.027162	0.027162	-404381	58	-1	0.743418	5.320745e-01,1.561318e-01,1.104234e-02,1.255689e-01,4.834942e-02,1.811901e-02,2.141962e-02,3.479520e-02,5.249923e-02	0.671403	0.131715	-0.038428	-549081	5
Bricei005	Bricei016	452960	0.955932	0	0	5.6e-05	0	0.044007	0	6e-06	0	0	0.044013	6.2e-05	0	0	0	6e-06	0	6e-06	0.022037	0.021975	-509316	110	-1	0.925432	5.203373e-01,1.518788e-01,2.598243e-02,1.223927e-01,5.239094e-02,1.940127e-02,1.804133e-02,3.630563e-02,5.326960e-02	0.840293	0.140082	-0.082014	-705764	5
Bricei005	Bricei023	455069	0.957381	0	0	0	0	0.042619	0	0	0	0	0.042619	0	0	0	0	0	0	0	0.02131	0.02131	-539761	82	-1	0.929741	4.756114e-01,2.120338e-01,1.311889e-02,1.056257e-01,6.168515e-02,2.494127e-02,1.813791e-02,2.838910e-02,6.045677e-02	0.506715	0.153352	-0.001676	-720820	5
Bricei005	Bricei034	463076	0.955644	0	0	0	0	0.044356	0	0	0	0	0.044356	0	0	0	0	0	0	0	0.022178	0.022178	-540815	74	-1	0.9461	4.969962e-01,1.897118e-01,1.179072e-02,1.166418e-01,5.887371e-02,1.856067e-02,1.850884e-02,3.776270e-02,5.115359e-02	0.514654	0.149815	-0.003591	-720641	5
Bricei005	Bricei042	431585	0.949382	0	0	0	0	0.050618	0	0	0	0	0.050618	0	0	0	0	0	0	0	0.025309	0.025309	-493751	54	-1	0.881761	5.187692e-01,1.699271e-01,1.151106e-02,1.193206e-01,5.438790e-02,1.784585e-02,1.971107e-02,5.478874e-02,3.373843e-02	0.574064	0.138355	-0.017117	-659361	5
Bricei007	Bricei008	364081	0.98937	0	0	0.01063	0	0	0	0	0	0	0	0.01063	0	0	0	0	0	0	0.005315	-0.005315	-420447	94	-1	0.743845	5.168767e-01,1.513674e-01,1.184626e-02,1.723600e-01,4.044979e-02,2.660672e-02,1.684515e-02,1.826242e-02,4.538550e-02	0.709309	0.101815	-0.037671	-542837	5
Bricei007	Bricei024	354906	1	0	0	0	0	0	0	0	0	0	0	1.7e-05	0	0	0	0	0	0	8e-06	-8e-06	-406346	74	-406346	0.7251	5.319239e-01,1.330042e-01,1.705240e-02,1.568472e-01,4.868895e-02,3.129279e-02,8.168360e-03,2.984734e-02,4.317481e-02	0.517998	0.129419	-0.003909	-532148	5
Bricei007	Bricei040	365366	1	0	0	0	0	0	0	0	0	0	0	0	0	0	0	0	0	0	0	0	-448936	86	-448936	0.746471	4.507754e-01,2.121161e-01,1.625493e-02,1.578800e-01,4.601413e-02,3.561087e-02,8.714549e-03,1.819545e-02,5.443856e-02	0.542648	0.102533	-0.007609	-577131	5
Bricei007	Bricei042	349163	1	0	0	0	0	0	0	0	0	0	0	0	0	0	0	0	0	0	0	0	-418137	94	-418137	0.713367	4.865607e-01,1.807952e-01,1.094331e-02,1.626175e-01,5.081581e-02,2.670386e-02,8.838279e-03,4.786876e-02,2.485659e-02	0.38928	0.11608	0.021656	-534847	5
Bricei008	Bricei011	450424	0.98926	0	0	0	0	0.01074	0	0	0	0	0.01074	0	0	0	0	0	0	0	0.00537	0.00537	-610659	90	-1	0.920251	3.920706e-01,2.970468e-01,1.804078e-02,1.498921e-01,3.931851e-02,2.064055e-02,1.148473e-02,2.786708e-02,4.363888e-02	0.750932	0.074896	-0.034372	-711515	5
Bricei008	Bricei015	424314	0.96387	0	0	0.006121	0	0	0	0.030008	0	0	0.030008	0.03613	0	0	0	0.030008	0	0.030008	0.033069	-0.003061	-461939	78	-1	0.866906	5.801105e-01,1.058744e-01,2.089019e-02,1.315441e-01,5.578416e-02,2.273081e-02,9.184236e-03,1.810216e-02,5.577945e-02	0.539121	0.180926	-0.011197	-604643	5
Bricei008	Bricei016	447526	0.987345	0	0	0	0	0.000157	0	0.012498	0	0	0.012655	0.012499	0	0	0	0.012498	0	0.012498	0.012577	7.8e-05	-522215	106	-1	0.91433	5.247002e-01,1.515152e-01,3.070436e-02,1.272798e-01,5.977083e-02,2.279421e-02,1.039269e-02,2.899943e-02,4.384326e-02	0.687577	0.16081	-0.049815	-687155	5
Bricei008	Bricei021	451727	0.987595	0	0	0	0	0.012405	0	0	0	0	0.012405	0	0	0	0	0	0	0	0.006203	0.006203	-519000	78	-1	0.922913	5.126193e-01,1.742158e-01,2.195131e-02,1.344883e-01,5.307409e-02,2.067842e-02,1.038238e-02,1.599196e-02,5.659834e-02	0.609218	0.140516	-0.025676	-683355	5
Bricei008	Bricei022	452691	0.989247	0	0	0	0	0.010753	0	0	0	0	0.010753	0	0	0	0	0	0	0	0.005376	0.005376	-548299	94	-1	0.924882	4.801929e-01,2.061561e-01,2.109165e-02,1.267841e-01,4.987729e-02,3.275744e-02,9.328659e-03,1.489316e-02,5.891878e-02	0.609903	0.121353	-0.022824	-704231	5
Bricei008	Bricei023	447648	0.990391	0	0	0	0	0.009609	0	0	0	0	0.009609	0	0	0	0	0	0	0	0.004804	0.004804	-554365	106	-1	0.914579	4.534858e-01,2.335540e-01,1.961586e-02,1.364398e-01,4.645168e-02,2.719771e-02,8.669758e-03,2.394962e-02,5.063577e-02	0.608926	0.103358	-0.019686	-702526	5
Bricei008	Bricei033	457762	0.988912	0	0	0	0	0.011088	0	0	0	0	0.011088	0	0	0	0	0	0	0	0.005544	0.005544	-530529	90	-1	0.935243	5.018874e-01,1.907039e-01,1.392645e-02,1.435943e-01,4.740236e-02,1.913221e-02,9.214395e-03,2.205950e-02,5.207946e-02	0.488179	0.118913	0.002383	-687395	5
Bricei008	Bricei035	452854	0.98972	0	0	0	0	0.01028	0	0	0	0	0.01028	0	0	0	0	0	0	0	0.00514	0.00514	-542569	98	-1	0.925215	5.281526e-01,1.632314e-01,1.546635e-02,1.285094e-01,6.585125e-02,1.581304e-02,1.472439e-02,4.106401e-02,2.718757e-02	0.458469	0.173838	0.011388	-677975	5
Bricei008	Bricei037	450170	0.988934	0	0	1e-06	0	0.011065	0	0	0	0	0.011065	1e-06	0	0	0	0	0	0	0.005533	0.005532	-543634	82	-1	0.919732	4.868139e-01,1.906769e-01,2.940667e-02,1.469001e-01,3.970944e-02,2.322012e-02,1.108248e-02,1.901948e-02,5.317102e-02	1.01964	0.094478	-0.089864	-697153	5
Bricei008	Bricei044	459108	0.92922	0	0	0.059448	0	0.011322	0	1e-05	0	0	0.011332	0.059458	0	0	0	1e-05	0	1e-05	0.035395	-0.024063	-504431	106	-1	0.937993	5.634469e-01,1.239469e-01,1.950739e-02,1.454081e-01,4.339066e-02,2.110614e-02,1.470678e-02,1.827892e-02,5.020823e-02	0.788515	0.12652	-0.063303	-662118	5
Bricei011	Bricei015	432592	0.963788	0	0	0.036212	0	0	0	0	0	0	0	0.036212	0	0	0	0	0	0	0.018106	-0.018106	-558642	82	-1	0.883818	4.210596e-01,1.188418e-01,1.497716e-02,2.881052e-01,4.519732e-02,2.859045e-02,1.145190e-02,1.541869e-02,5.635795e-02	0.584748	0.094677	-0.014151	-673970	5
Bricei011	Bricei016	458318	1	0	0	0	0	0	0	0	0	0	0	6.1e-05	0	0	0	0	0	0	3e-05	-3e-05	-629452	98	-629453	0.936379	3.948307e-01,1.343390e-01,2.398553e-02,2.528986e-01,8.230312e-02,2.882060e-02,1.347100e-02,2.439136e-02,4.496005e-02	0.455105	0.172216	0.012214	-765189	5
Bricei011	Bricei024	446996	1	0	0	0	0	0	0	0	0	0	0	7e-06	0	0	0	0	0	0	4e-06	-3e-06	-604639	78	-604639	0.913247	3.952071e-01,1.433458e-01,1.850576e-02,2.776289e-01,4.670959e-02,3.587728e-02,1.807622e-02,2.661098e-02,3.803837e-02	0.783179	0.089818	-0.045858	-728978	5
Bricei011	Bricei031	474548	0.939256	0	0	0.060743	0	0	0	0	0	0	0	0.060743	0	0	0	0	0	0	0.030372	-0.030372	-616760	46	-1	0.969538	4.618964e-01,7.414845e-02,1.990315e-02,2.491613e-01,7.876759e-02,3.331170e-02,1.421985e-02,2.283857e-02,4.575301e-02	0.433211	0.190452	0.019593	-747556	5
Bricei011	Bricei034	471593	1	0	0	0	0	0	0	0	0	0	0	0	0	0	0	0	0	0	0	0	-667798	98	-1	0.9635	3.520833e-01,1.926004e-01,1.108583e-02,2.665710e-01,6.267269e-02,3.223542e-02,1.261681e-02,3.266800e-02,3.746663e-02	0.378197	0.114413	0.023509	-783516	5
Bricei011	Bricei043	473683	0.833436	0	0	0.166564	0	0	0	0	0	0	0	0.166564	0	0	0	0	0	0	0.083282	-0.083282	-592130	50	-1	0.96777	4.720520e-01,7.026007e-02,1.379615e-02,2.788447e-01,5.238736e-02,2.980685e-02,1.745260e-02,2.180150e-02,4.359878e-02	0.596494	0.121278	-0.020001	-713362	5
Bricei011	Bricei044	474266	0.944025	0	0	0.055975	0	0	0	0	0	0	0	0.055975	0	0	0	0	0	0	0.027988	-0.027988	-616767	78	-1	0.968962	4.455221e-01,9.672420e-02,1.296741e-02,2.592722e-01,7.149996e-02,3.123985e-02,1.828931e-02,1.743115e-02,4.705376e-02	0.437157	0.164019	0.016409	-747902	5
Bricei015	Bricei016	429018	0.966062	0	0	0	0	0.014011	0	0.019926	0	0	0.033938	0.019927	0	0	0	0.019926	0	0.019926	0.026932	0.007006	-469853	74	-1	0.876516	5.533078e-01,1.449170e-01,2.253752e-02,9.835718e-02,6.259877e-02,1.819737e-02,1.451454e-02,2.900345e-02,5.656639e-02	0.591898	0.191126	-0.027679	-640925	5
Bricei015	Bricei033	439684	0.963984	0	0	0	0	0.036016	0	0	0	0	0.036016	0	0	0	0	0	0	0	0.018008	0.018008	-480249	70	-1	0.898308	5.427830e-01,1.712957e-01,6.079366e-03,9.959425e-02,6.228792e-02,1.775821e-02,1.444674e-02,2.350097e-02,6.225380e-02	0.329536	0.187233	0.048625	-642531	5
Bricei015	Bricei034	438188	0.964828	0	0	0	0	0.035172	0	0	0	0	0.035172	0	0	0	0	0	0	0	0.017586	0.017586	-502449	54	-1	0.895251	5.155413e-01,1.974039e-01,7.259441e-03,1.060367e-01,5.035282e-02,2.335299e-02,1.251518e-02,3.723744e-02,5.030033e-02	0.392721	0.131194	0.023247	-657948	5
Bricei015	Bricei035	435260	0.964112	0	0	0	0	0.035888	0	0	0	0	0.035888	0	0	0	0	0	0	0	0.017944	0.017944	-492386	70	-1	0.889269	5.428158e-01,1.709622e-01,6.908514e-03,1.098700e-01,4.910628e-02,2.039930e-02,2.011671e-02,4.770023e-02,3.212103e-02	0.550342	0.130617	-0.011057	-640788	5
Bricei015	Bricei037	432756	0.963339	0	0	0	0	0.036659	0	2e-06	0	0	0.03666	2e-06	0	0	0	2e-06	0	2e-06	0.018331	0.018329	-489975	86	-1	0.884153	5.202747e-01,1.804527e-01,2.096100e-02,1.134381e-01,4.393007e-02,2.094252e-02,1.569245e-02,2.079694e-02,6.351154e-02	0.834359	0.118002	-0.069368	-656020	5
Bricei015	Bricei042	411032	0.963578	0	0	0	0	0.036422	0	0	0	0	0.036422	0	0	0	0	0	0	0	0.018211	0.018211	-461158	82	-1	0.83977	5.365373e-01,1.771517e-01,8.237801e-03,1.080767e-01,4.821279e-02,2.128788e-02,1.477987e-02,5.332188e-02,3.239407e-02	0.477418	0.125929	0.004772	-607710	5
Bricei016	Bricei021	459669	1	0	0	0	0	0	0	0	0	0	4.6e-05	0	0	0	0	0	0	0	2.3e-05	2.3e-05	-535963	98	-535963	0.939139	4.873572e-01,1.685735e-01,7.437961e-03,1.444083e-01,5.320785e-02,4.117746e-02,2.452634e-02,2.174391e-02,5.156754e-02	0.600744	0.130454	-0.022228	-726661	5
Bricei016	Bricei033	465643	1	0	0	0	0	0	0	0	0	0	3e-06	0	0	0	0	0	0	0	2e-06	2e-06	-548715	70	-548715	0.951344	4.784824e-01,1.751234e-01,6.605919e-03,1.534717e-01,6.114556e-02,2.703359e-02,2.135542e-02,2.443718e-02,5.234482e-02	0.457291	0.149857	0.010397	-733089	5
Bricei016	Bricei035	460905	1	0	0	0	0	0	0	0	0	0	2.6e-05	0	0	0	0	0	0	0	1.3e-05	1.3e-05	-559653	114	-559653	0.941664	4.943296e-01,1.615930e-01,5.604192e-03,1.477116e-01,6.666884e-02,2.630477e-02,2.884542e-02,4.165717e-02,2.728545e-02	0.516727	0.161929	-0.004368	-720646	5
Bricei016	Bricei039	464830	0.886657	0	0	0.113071	0	6e-06	0	0.000266	0	0	0.000272	0.113337	0	0	0	0.000266	0	0.000266	0.056804	-0.056532	-463039	54	-1	0.949683	5.914722e-01,6.298217e-02,6.494848e-03,1.561840e-01,5.062496e-02,3.415442e-02,2.536841e-02,1.723426e-02,5.548480e-02	0.629398	0.167401	-0.035238	-649577	5
Bricei016	Bricei040	461412	1	0	0	0	0	0	0	0	0	0	2.1e-05	0	0	0	0	0	0	0	1.1e-05	1e-05	-572694	90	-572694	0.9427	4.473746e-01,2.046262e-01,9.579291e-03,1.445281e-01,5.469732e-02,4.115628e-02,2.581641e-02,1.721455e-02,5.500724e-02	0.647119	0.123492	-0.031135	-748736	5
Bricei016	Bricei043	466084	0.835268	0	0	0.164711	0	2e-05	0	1e-06	0	0	2.1e-05	0.164711	0	0	0	1e-06	0	1e-06	0.082366	-0.082345	-497188	58	-1	0.952245	5.731177e-01,7.571167e-02,1.171248e-02,1.669828e-01,4.704302e-02,2.722900e-02,2.707023e-02,2.222990e-02,4.890320e-02	0.824409	0.142151	-0.079025	-669863	5
Bricei016	Bricei044	466934	0.944286	0	0	0.049633	0	0	0	0.006081	0	0	0.006081	0.055714	0	0	0	0.006081	0	0.006081	0.030898	-0.024817	-520636	94	-1	0.953982	5.446958e-01,1.047129e-01,1.118574e-02,1.483143e-01,5.879846e-02,3.425323e-02,2.950952e-02,2.233506e-02,4.619497e-02	0.692114	0.167847	-0.052882	-706756	5
Bricei021	Bricei037	467387	1	0	0	0	0	0	0	0	0	0	0	9e-06	0	0	0	0	0	0	5e-06	-4e-06	-564630	78	-564630	0.954907	4.541483e-01,1.801997e-01,2.223211e-02,1.802104e-01,4.123350e-02,2.214439e-02,1.043675e-02,2.806454e-02,6.133033e-02	0.792289	0.093017	-0.048884	-745792	5
Bricei022	Bricei024	449937	1	0	0	0	0	0	0	0	0	0	0	3.2e-05	0	0	0	0	0	0	1.6e-05	-1.6e-05	-544306	82	-544306	0.919256	4.729618e-01,1.325830e-01,1.246619e-02,1.981789e-01,4.947582e-02,2.068956e-02,2.019616e-02,3.411811e-02,5.933053e-02	0.660168	0.118298	-0.03271	-714530	5
Bricei022	Bricei035	471220	1	0	0	0	0	0	0	0	0	0	0	0	0	0	0	0	0	0	0	0	-592907	82	-592907	0.962738	4.452973e-01,1.653814e-01,5.697975e-03,2.037859e-01,5.446925e-02,1.182250e-02,2.331607e-02,4.888375e-02,4.134587e-02	0.532668	0.118698	-0.006605	-748928	5
Bricei022	Bricei043	476885	0.835965	0	0	0.164035	0	0	0	0	0	0	0	0.164035	0	0	0	0	0	0	0.082018	-0.082017	-529546	58	-1	0.974312	5.298888e-01,7.303648e-02,1.334284e-02,2.088554e-01,4.320958e-02,1.768561e-02,2.867568e-02,2.899231e-02,5.631337e-02	0.972435	0.116597	-0.098382	-708629	5
Bricei023	Bricei035	465024	1	0	0	0	0	0	0	0	0	0	0	0	0	0	0	0	0	0	0	0	-596294	66	-596294	0.950079	4.546712e-01,1.377241e-01,6.412572e-03,2.016326e-01,8.197211e-02,1.944631e-02,1.678193e-02,4.793516e-02,3.342408e-02	0.282956	0.190663	0.062352	-742239	5
Bricei023	Bricei039	469121	0.879224	0	0	0.120776	0	0	0	0	0	0	0	0.120776	0	0	0	0	0	0	0.060388	-0.060388	-500636	46	-1	0.95845	5.338687e-01,5.686166e-02,7.848721e-03,2.237163e-01,5.113606e-02,2.800344e-02,1.585518e-02,2.232047e-02,6.038954e-02	0.463546	0.144205	0.008607	-677117	5
Bricei023	Bricei043	470663	0.829226	0	0	0.170774	0	0	0	0	0	0	0	0.170774	0	0	0	0	0	0	0.085387	-0.085387	-533975	54	-1	0.9616	5.073758e-01,7.866563e-02,1.215307e-02,2.402611e-01,3.581968e-02,2.719143e-02,2.119351e-02,2.895702e-02,4.838281e-02	0.930957	0.087703	-0.069112	-700599	5
Bricei023	Bricei044	471223	0.943172	0	0	0.056828	0	0	0	0	0	0	0	0.056828	0	0	0	0	0	0	0.028414	-0.028414	-559032	82	-1	0.962745	4.818716e-01,1.044346e-01,1.117093e-02,2.210121e-01,5.512464e-02,2.792733e-02,1.957672e-02,2.608744e-02,5.279454e-02	0.557784	0.134382	-0.013009	-734484	5
Bricei024	Bricei031	455684	0.94043	0	0	0.059569	0	1e-06	0	0	0	0	1e-06	0.059569	0	0	0	0	0	0	0.029785	-0.029784	-501640	42	-1	0.930997	5.590716e-01,1.122861e-01,1.783912e-02,1.496125e-01,3.396433e-02,3.445589e-02,1.601548e-02,2.982549e-02,4.692945e-02	0.996769	0.094336	-0.085623	-670829	5
Bricei024	Bricei035	449802	1	0	0	0	0	0	0	0	0	0	1.4e-05	0	0	0	0	0	0	0	7e-06	7e-06	-538893	82	-538893	0.91898	5.081214e-01,1.732762e-01,8.890579e-03,1.407375e-01,5.389927e-02,2.262106e-02,2.430180e-02,4.067123e-02,2.748098e-02	0.615822	0.131302	-0.025738	-687377	5
Bricei024	Bricei037	446964	1	0	0	0	0	0	0	0	0	0	9e-06	1e-06	0	0	0	0	0	0	5e-06	4e-06	-540344	106	-540344	0.913182	4.969058e-01,1.659418e-01,2.727960e-02,1.314580e-01,5.740955e-02,2.850118e-02,1.575742e-02,2.658156e-02,5.016511e-02	0.749649	0.14515	-0.06134	-709755	5
Bricei024	Bricei040	449972	1	0	0	0	0	0	0	0	0	0	2.1e-05	1e-06	0	0	0	1e-06	0	1e-06	1.1e-05	1e-05	-550681	58	-550682	0.919327	4.759496e-01,2.013370e-01,1.291858e-02,1.331038e-01,5.517454e-02,2.890180e-02,1.094957e-02,1.793000e-02,6.373508e-02	0.432594	0.136186	0.01513	-701931	5
Bricei024	Bricei044	455608	0.945543	0	0	0.054456	0	1e-06	0	0	0	0	1e-06	0.054457	0	0	0	0	0	0	0.027229	-0.027228	-501267	98	-1	0.930842	5.503679e-01,1.249495e-01,1.424251e-02,1.519486e-01,3.819292e-02,2.763340e-02,2.017963e-02,2.267958e-02,4.980597e-02	0.90127	0.105612	-0.075945	-671247	5
Bricei031	Bricei042	447055	0.939527	0	0	1e-06	0	0.06047	0	2e-06	0	0	0.060472	3e-06	0	0	0	2e-06	0	2e-06	0.030237	0.030235	-508866	58	-1	0.913367	5.291832e-01,1.858742e-01,9.529029e-03,1.120779e-01,4.757356e-02,1.613895e-02,1.548132e-02,4.681303e-02,3.732874e-02	0.525719	0.123275	-0.005366	-662201	5
Bricei033	Bricei037	473627	1	0	0	0	0	0	0	0	0	0	0	2.4e-05	0	0	0	0	0	0	1.2e-05	-1.2e-05	-577346	86	-577346	0.967656	4.506690e-01,1.810686e-01,2.202577e-02,1.847171e-01,4.914416e-02,2.611549e-02,7.873284e-03,2.038102e-02,5.800556e-02	0.608395	0.11114	-0.020867	-753323	5
Bricei033	Bricei042	445777	1	0	0	0	0	0	0	0	0	0	0	0	0	0	0	0	0	0	0	0	-534892	70	-534892	0.910756	4.626147e-01,1.806172e-01,1.160894e-02,1.849826e-01,5.443753e-02,1.860796e-02,8.995529e-03,4.509654e-02,3.303894e-02	0.378498	0.120997	0.02458	-694068	5
Bricei034	Bricei037	472337	1	0	0	0	0	0	0	0	0	0	0	6e-06	0	0	0	0	0	0	3e-06	-3e-06	-600286	94	-600286	0.96502	4.450869e-01,1.610333e-01,2.468576e-02,1.863225e-01,6.601854e-02,3.591715e-02,1.179031e-02,2.376058e-02,4.538497e-02	0.552513	0.148855	-0.012862	-774295	5
Bricei034	Bricei044	481331	0.944218	0	0	0.055782	0	0	0	0	0	0	0	0.055782	0	0	0	0	0	0	0.027891	-0.027891	-558771	82	-1	0.983396	5.007240e-01,1.172520e-01,1.300976e-02,2.097787e-01,4.712142e-02,3.095998e-02,1.163233e-02,2.176673e-02,4.775508e-02	0.522949	0.116522	-0.004563	-728587	5
Bricei035	Bricei037	468873	1	0	0	0	0	0	0	0	0	0	0	2e-06	0	0	0	0	0	0	1e-06	-1e-06	-588135	66	-588136	0.957943	4.835446e-01,1.607557e-01,2.745520e-02,1.508980e-01,7.697820e-02,4.126277e-02,9.439656e-03,1.267721e-02,3.698869e-02	0.47929	0.191256	0.006137	-740604	5
Bricei035	Bricei039	475486	0.888571	0	0	0.111427	0	0	0	2e-06	0	0	2e-06	0.111429	0	0	0	2e-06	0	2e-06	0.055715	-0.055714	-489630	46	-1	0.971454	5.824020e-01,7.591180e-02,1.343468e-02,1.805037e-01,4.443874e-02,4.399709e-02,9.213731e-03,1.183841e-02,3.825980e-02	0.509655	0.132693	-0.002139	-653242	5
Bricei037	Bricei040	469344	1	0	0	0	0	0	0	0	0	0	3e-06	0	0	0	0	0	0	0	2e-06	2e-06	-600842	82	-600842	0.958906	4.147576e-01,2.129909e-01,1.556215e-02,1.808460e-01,4.462399e-02,2.535241e-02,2.377574e-02,1.732631e-02,6.476486e-02	0.881541	0.093777	-0.064766	-768225	5
Bricei037	Bricei044	474969	0.943858	0	0	0.056117	0	2.5e-05	0	0	0	0	2.5e-05	0.056117	0	0	0	0	0	0	0.028071	-0.028046	-548803	75	-1	0.970398	5.098333e-01,1.216795e-01,1.217132e-02,1.848479e-01,4.187221e-02,2.358891e-02,2.794077e-02,2.225198e-02,5.581417e-02	0.957965	0.106686	-0.087941	-727862	5
Bricei039	Bricei040	476054	0.886847	0	0	2e-06	0	0.11315	0	1e-06	0	0	0.113151	3e-06	0	0	0	1e-06	0	1e-06	0.056577	0.056574	-502088	38	-1	0.972615	5.491646e-01,2.086654e-01,1.453407e-02,6.127036e-02,5.042495e-02,2.003344e-02,8.446521e-03,1.619354e-02,7.126713e-02	0.455738	0.153201	0.010967	-672676	5

### Sheet: Unrelated rab .2
Indv1	Indv2	nSites	J9	J8	J7	J6	J5	J4	J3	J2	J1	rab	Fa	Fb	theta	inbred_relatedness_1_2	inbred_relatedness_2_1	fraternity	identity	zygosity	2of3_IDB	FDiff	loglh	nIter	bestoptimll	coverage	2dsfs	R0	R1	KING	2dsfs_loglike	2dsfsf_niter
Bricei033	Bricei034	479933	0.724941	0.17618	0.098878	0	0	0	0	0	0	0.186968	0	0	0.093484	0	0	0.098878	0	0.098878	0.186968	0	-577834	142	-1	0.98054	5.062832e-01,1.413864e-01,5.525771e-03,1.183957e-01,1.175206e-01,2.467844e-02,5.788308e-03,2.938744e-02,5.103421e-02	0.096273	0.361422	0.172881	-734702	5
Bricei023	Bricei037	462379	0.69122	0.245432	0.063288	5.9e-05	0	0	0	0	1e-06	0.186005	1e-06	6e-05	0.093003	1e-06	1e-06	0.063288	1e-06	0.063289	0.186034	-2.9e-05	-589704	70	-1	0.944676	4.839861e-01,1.055433e-01,9.714974e-03,1.460317e-01,1.216902e-01,3.474206e-02,1.317101e-02,2.319958e-02,6.192106e-02	0.188068	0.366093	0.13731	-741735	5
Bricei031	Bricei044	485234	0.690967	0.123461	0.055055	0.057995	0	0.001335	0.068458	0.002728	0	0.16813	0.072521	0.060723	0.092622	0.034229	0	0.057783	0	0.057784	0.217637	-0.02833	-504350	98	-1	0.99137	6.177597e-01,9.817325e-02,8.257871e-03,8.729603e-02,6.074801e-02,2.836363e-02,1.719789e-02,2.718276e-02,5.502088e-02	0.419039	0.227972	0.027134	-667938	5
Bricei035	Bricei044	477556	0.736261	0.178691	0.028646	2e-06	0.0564	0	0	0	0	0.160292	0	0.056402	0.087196	0	0.0282	0.028646	0	0.028646	0.174393	-1e-06	-541130	102	-1	0.975683	5.745295e-01,8.889010e-02,8.577005e-03,1.418054e-01,8.175167e-02,4.518004e-02,6.204508e-03,1.535946e-02,3.770238e-02	0.18081	0.267148	0.114766	-675866	5
Bricei033	Bricei040	476900	0.846459	0.001612	0.151929	0	0	0	0	0	0	0.152735	0	0	0.076367	0	0	0.151929	0	0.151929	0.152735	0	-580979	250	-1	0.974343	4.992367e-01,1.437303e-01,1.116796e-02,1.140868e-01,1.168610e-01,2.871881e-02,5.791571e-03,1.447473e-02,6.593206e-02	0.145126	0.367522	0.155109	-737632	5
Bricei002	Bricei042	407860	0.742201	0.238682	0.019117	0	0	0	0	0	0	0.138458	0	0	0.069229	0	0	0.019117	0	0.019117	0.138458	0	-454438	86	-1	0.833289	5.642500e-01,1.345167e-01,6.377188e-03,9.344383e-02,9.164419e-02,2.088462e-02,4.543226e-03,4.925465e-02,3.508557e-02	0.119161	0.296564	0.145004	-585944	5
Bricei004	Bricei037	396289	0.861397	4.9e-05	0.13211	0.006444	0	0	0	0	0	0.132135	0	0.006444	0.066068	0	0	0.13211	0	0.13211	0.135357	-0.003222	-508916	122	-1	0.809649	4.753248e-01,1.211061e-01,1.785566e-02,1.606530e-01,1.103437e-01,2.583216e-02,9.407276e-03,1.558459e-02,6.389277e-02	0.247073	0.314873	0.102632	-632864	5
Bricei034	Bricei042	444480	0.870103	0.000275	0.129622	0	0	0	0	0	0	0.129759	0	0	0.06488	0	0	0.129622	0	0.129622	0.129759	0	-553532	174	-1	0.908107	5.021508e-01,1.201021e-01,6.904698e-03,1.476242e-01,1.187185e-01,2.311465e-02,7.512149e-03,4.086348e-02,3.300936e-02	0.121437	0.342997	0.157931	-683297	5
Bricei015	Bricei039	438493	0.773051	0	0	0.05854	0.078284	0	0.090124	0	0	0.126307	0.090124	0.136824	0.084205	0.045062	0.039142	0	0	0	0.197679	-0.02927	-398788	66	-1	0.895875	6.426602e-01,7.093842e-02,6.079915e-03,1.216485e-01,3.505643e-02,2.326605e-02,1.021681e-02,2.287608e-02,6.725763e-02	0.464871	0.137462	0.007975	-560786	5
Bricei034	Bricei040	475695	0.893031	0.000777	0.106192	0	0	0	0	0	0	0.106581	0	0	0.05329	0	0	0.106192	0	0.106192	0.106581	0	-605925	242	-1	0.971881	4.726684e-01,1.502812e-01,9.310588e-03,1.442079e-01,1.069467e-01,3.567412e-02,3.258390e-03,1.712021e-02,6.053248e-02	0.117526	0.297196	0.145781	-750584	5
Bricei031	Bricei035	477730	0.735555	0.189674	6.1e-05	0	0	0.074711	0	0	0	0.094898	0.074711	0	0.047449	0	0	6.1e-05	0	6.1e-05	0.132253	0.037355	-544892	498	-1	0.976039	5.702824e-01,1.474201e-01,7.173508e-03,8.629351e-02,7.333640e-02,1.627488e-02,1.608231e-02,4.725891e-02,3.587801e-02	0.317111	0.228816	0.060427	-686990	5
Bricei031	Bricei039	481971	0.777733	0	0.018962	0.108311	4e-06	0	0.091828	0.002994	0.000167	0.088003	0.09499	0.111477	0.055564	0.046081	0.000169	0.021956	0.000167	0.022123	0.168111	-0.054156	-447824	518	-1	0.984703	6.487942e-01,6.512425e-02,1.017696e-02,1.068965e-01,4.183239e-02,2.763029e-02,1.615242e-02,2.518824e-02,5.820475e-02	0.629402	0.166551	-0.035093	-627095	5
Bricei015	Bricei023	430620	0.860783	0.00019	0.078467	0	0	0.06056	0	0	0	0.078562	0.06056	0	0.039281	0	0	0.078467	0	0.078467	0.108842	0.03028	-501257	138	-1	0.879789	5.129813e-01,1.955042e-01,1.197576e-02,7.604849e-02,8.268079e-02,2.030328e-02,1.294180e-02,2.154800e-02,6.601644e-02	0.301371	0.244385	0.068605	-651976	5
Bricei002	Bricei037	433005	0.926827	2.6e-05	0.073147	0	0	0	0	0	0	0.07316	0	0	0.03658	0	0	0.073147	0	0.073147	0.07316	0	-490771	82	-1	0.884662	5.416589e-01,1.441438e-01,2.126996e-02,9.983949e-02,8.123463e-02,2.369488e-02,6.459510e-03,2.111754e-02,6.058129e-02	0.34135	0.256645	0.057119	-649399	5
Bricei015	Bricei044	440919	0.860644	0.00136	0.035935	0.060449	0	0	0.040931	0.00068	1e-06	0.067315	0.041612	0.06113	0.038774	0.020467	1e-06	0.036616	1e-06	0.036617	0.108452	-0.030224	-453857	142	-1	0.900831	6.066851e-01,1.026946e-01,1.109954e-02,1.008394e-01,5.509629e-02,2.344648e-02,1.627510e-02,2.636085e-02,5.750263e-02	0.496851	0.196271	0.000955	-614208	5
Bricei002	Bricei039	439268	0.880215	0	0	0.032821	0.086963	0	0	0	0	0.065222	1e-06	0.119785	0.043482	0	0.043482	0	0	1e-06	0.103374	-0.016411	-400925	90	-1	0.897458	6.283636e-01,7.056968e-02,7.601282e-03,1.383483e-01,4.284173e-02,2.404227e-02,8.250089e-03,1.670734e-02,6.327572e-02	0.369998	0.161351	0.033216	-569724	5
Bricei039	Bricei044	481789	0.821943	0.00137	0	0.054954	0	0.04011	0.081622	0	1e-06	0.061902	0.121733	0.054955	0.041154	0.040812	1e-06	0	1e-06	1e-06	0.12984	-0.007422	-449055	110	-1	0.984332	6.348858e-01,1.250713e-01,1.102765e-02,7.491661e-02,4.054680e-02,1.756578e-02,1.192016e-02,2.080786e-02,6.325798e-02	0.565959	0.155168	-0.016744	-626928	5
Bricei008	Bricei039	456518	0.892801	0	0	0.01474	0.077747	0	0	0.014706	7e-06	0.058317	0.014713	0.107199	0.03888	7e-06	0.03888	0.014706	7e-06	0.014713	0.09983	-0.00737	-449322	118	-1	0.932701	6.165343e-01,7.617662e-02,1.370592e-02,1.457927e-01,4.548999e-02,1.892149e-02,8.575785e-03,1.239382e-02,6.240937e-02	0.489816	0.165078	0.002691	-601619	5
Bricei002	Bricei023	431120	0.961508	5e-05	0.038442	0	0	0	0	0	0	0.038466	0	0	0.019233	0	0	0.038442	0	0.038442	0.038467	0	-503900	70	-1	0.880811	5.069354e-01,1.865142e-01,1.393116e-02,8.967805e-02,9.081694e-02,2.378224e-02,5.172574e-03,2.427862e-02,5.889080e-02	0.210354	0.264497	0.103995	-657227	5
Bricei037	Bricei042	438493	0.94902	6e-06	0	0	0	0	0.050974	0	0	0.038234	0.050974	0	0.025489	0.025487	0	0	0	0	0.050977	0	-544786	90	-1	0.895875	4.963454e-01,1.368847e-01,8.775511e-03,1.554346e-01,7.788494e-02,1.799117e-02,6.371823e-03,6.433854e-02,3.597321e-02	0.194483	0.199809	0.089722	-679766	5
Bricei008	Bricei040	453124	0.943962	0.000831	0.036081	0	0	0.019126	0	0	1e-06	0.036497	0.019126	1e-06	0.018249	1e-06	1e-06	0.036081	1e-06	0.036082	0.04606	0.009563	-553392	214	-1	0.925767	5.030830e-01,1.859844e-01,1.841439e-02,1.058518e-01,7.665010e-02,2.666820e-02,9.582366e-03,1.415727e-02,5.960841e-02	0.365254	0.212528	0.042507	-696074	5
Bricei008	Bricei042	423587	0.95443	7e-05	0	0	0	0	0.045499	1e-06	0	0.034159	0.045501	1e-06	0.022767	0.02275	0	1e-06	0	1e-06	0.045535	0	-502289	118	-1	0.865421	5.280969e-01,1.683361e-01,8.940312e-03,1.229169e-01,6.909797e-02,1.885091e-02,7.441210e-03,4.097623e-02,3.534339e-02	0.237077	0.188041	0.074263	-627746	5
Bricei004	Bricei008	395655	0.96414	0	0	2e-06	0.035857	0	0	0	0	0.026893	0	0.035859	0.017929	0	0.017929	0	0	0	0.035858	-1e-06	-490911	46	-1	0.808353	4.764479e-01,1.314807e-01,7.428189e-03,2.183796e-01,5.687531e-02,2.063414e-02,1.245530e-02,2.015392e-02,5.614487e-02	0.349598	0.138541	0.033918	-604092	5
Bricei015	Bricei040	435507	0.932475	0.027093	0.000789	0	0	0.039642	0	0	0	0.014336	0.039642	0	0.007168	0	0	0.000789	0	0.00079	0.034157	0.019821	-504511	86	-1	0.889774	5.167104e-01,1.947294e-01,9.423500e-03,8.771845e-02,6.414593e-02,2.723952e-02,1.421562e-02,1.643142e-02,6.938580e-02	0.368521	0.183401	0.03712	-655279	5
Bricei004	Bricei035	398902	0.985852	3.2e-05	0.014116	0	0	0	0	0	0	0.014132	0	0	0.007066	0	0	0.014116	0	0.014116	0.014132	0	-513235	98	-1	0.814987	4.818853e-01,1.242009e-01,8.666289e-03,1.801971e-01,9.603361e-02,2.035588e-02,1.289790e-02,4.513389e-02,3.062908e-02	0.224548	0.245327	0.094145	-625406	5
Bricei042	Bricei044	446644	0.954536	3e-06	0	0.033101	0.012359	0	0	0	0	0.009271	0	0.04546	0.00618	0	0.00618	0	0	0	0.028911	-0.016551	-509352	78	-1	0.912528	5.405804e-01,1.039821e-01,1.159536e-02,1.651920e-01,6.582200e-02,4.967491e-02,1.408952e-02,1.748372e-02,3.157996e-02	0.390217	0.18182	0.030882	-663339	5
Bricei002	Bricei033	440342	0.996509	7.5e-05	0	0	0	0	0.003412	1e-06	3e-06	0.0026	0.003416	4e-06	0.001728	0.001709	3e-06	1e-06	3e-06	4e-06	0.003453	0	-482569	86	-1	0.899652	5.285664e-01,1.722071e-01,5.111936e-03,1.207766e-01,6.987978e-02,1.524043e-02,4.823524e-03,1.867185e-02,6.472242e-02	0.142179	0.207462	0.107164	-638124	5
Bricei033	Bricei039	480719	0.886715	0	0	0.112276	0.001009	0	0	0	0	0.000757	0	0.113285	0.000504	0	0.000504	0	0	0	0.057147	-0.056138	-477604	122	-1	0.982146	5.804077e-01,6.711197e-02,6.028470e-03,1.853786e-01,4.814663e-02,2.660182e-02,6.030550e-03,1.691841e-02,6.337590e-02	0.250464	0.156285	0.06125	-652574	5
Bricei015	Bricei031	440894	0.904277	1e-06	0	0.058714	4.9e-05	0.036958	0	1e-06	0	3.7e-05	0.036959	0.058764	2.5e-05	0	2.5e-05	1e-06	0	1e-06	0.047886	-0.010878	-456703	74	-1	0.90078	5.933059e-01,1.100060e-01,1.655727e-02,1.145944e-01,3.807945e-02,2.723557e-02,1.605601e-02,2.846262e-02,5.570273e-02	0.856454	0.121694	-0.076158	-625968	5
Bricei023	Bricei042	436775	1	0	0	0	0	0	0	0	0	2.2e-05	0	0	1.1e-05	0	0	2.1e-05	0	2.1e-05	2.2e-05	0	-555347	74	-555347	0.892365	4.695118e-01,1.269372e-01,3.933375e-03,1.807040e-01,9.518402e-02,2.496709e-02,7.859882e-03,5.726060e-02,3.364204e-02	0.1239	0.236975	0.123394	-690066	5
Bricei008	Bricei034	456122	0.98927	3.8e-05	0	0	0	0.010692	0	0	0	1.9e-05	0.010692	0	1e-05	0	0	0	0	0	0.005365	0.005346	-548658	106	-1	0.931892	5.175633e-01,1.778559e-01,1.170301e-02,1.128097e-01,7.277220e-02,2.404839e-02,6.875354e-03,3.178536e-02,4.458676e-02	0.255295	0.199333	0.072383	-688326	5
Bricei002	Bricei031	441859	0.942543	1.6e-05	0	0.057432	8e-06	0	0	0	0	1.4e-05	0	0.057441	8e-06	0	4e-06	0	0	0	0.028733	-0.028716	-455842	54	-1	0.902752	5.839872e-01,1.060044e-01,1.679269e-02,1.338300e-01,4.422225e-02,2.705841e-02,8.568344e-03,2.539724e-02,5.413944e-02	0.57349	0.139216	-0.017072	-626262	5
Bricei023	Bricei034	468359	1	0	0	0	0	0	0	0	0	1.3e-05	1e-06	1e-06	6e-06	0	0	1e-06	0	1e-06	1.4e-05	0	-608584	66	-608584	0.956893	4.325549e-01,1.567088e-01,8.732618e-03,1.913938e-01,9.028544e-02,2.197246e-02,8.147596e-03,3.976650e-02,5.043781e-02	0.186965	0.211579	0.095738	-763371	5
Bricei034	Bricei039	479156	0.889875	9e-06	0	0.110104	1.2e-05	0	0	0	0	1.3e-05	0	0.110116	8e-06	0	6e-06	0	0	0	0.055068	-0.055052	-501125	50	-1	0.978952	5.628251e-01,6.107406e-02,6.751455e-03,2.018737e-01,5.266969e-02,3.351309e-02,6.876675e-03,1.879346e-02,5.562280e-02	0.258747	0.160147	0.060423	-665786	5
Bricei035	Bricei042	441540	1	0	0	0	0	0	0	0	0	1e-05	0	0	5e-06	0	0	0	0	0	1e-05	0	-546201	62	-546201	0.9021	4.922136e-01,1.659080e-01,1.472347e-02,1.570594e-01,7.587761e-02,3.517235e-02,8.307288e-03,3.793088e-02,1.280745e-02	0.303525	0.181048	0.054426	-676832	5
Bricei040	Bricei042	441621	1	0	0	0	0	0	0	0	0	1e-05	0	0	5e-06	0	0	0	0	0	1.1e-05	0	-557672	62	-557672	0.902265	4.587984e-01,1.522573e-01,8.369167e-03,1.876519e-01,6.884410e-02,1.738821e-02,1.143967e-02,5.802487e-02,3.722649e-02	0.287735	0.158215	0.05285	-702868	5
Bricei040	Bricei044	478188	0.942345	1.4e-05	0	0.057641	0	0	0	0	0	7e-06	0	0.057641	4e-06	0	0	0	0	0	0.028827	-0.02882	-558830	62	-1	0.976975	5.116502e-01,9.691377e-02,1.108560e-02,1.962241e-01,6.127297e-02,1.719198e-02,1.520532e-02,2.696011e-02,6.349595e-02	0.429078	0.168526	0.018901	-724733	5
Bricei004	Bricei040	399004	1	0	0	0	0	0	0	0	0	6e-06	2e-06	2e-06	3e-06	0	0	2e-06	0	2e-06	7e-06	0	-525567	55	-525567	0.815196	4.239782e-01,1.765446e-01,1.409008e-02,1.857676e-01,7.841275e-02,3.232048e-02,8.744273e-03,2.062135e-02,5.952071e-02	0.291207	0.178988	0.057237	-655435	5
Bricei033	Bricei035	476235	1	0	0	0	0	0	0	0	0	6e-06	1e-06	1e-06	3e-06	1e-06	1e-06	1e-06	1e-06	1e-06	7e-06	0	-575501	55	-575501	0.972984	4.961227e-01,1.498126e-01,7.697880e-03,1.632954e-01,7.499659e-02,2.193245e-02,1.222926e-02,4.422816e-02,2.968492e-02	0.265707	0.187869	0.066399	-733288	5
Bricei002	Bricei044	441600	0.939503	5e-06	0	0.060486	0	0	0	4e-06	2e-06	5e-06	6e-06	0.060491	3e-06	2e-06	2e-06	4e-06	2e-06	6e-06	0.030252	-0.030243	-455573	35	-1	0.902222	5.797577e-01,1.139108e-01,1.243433e-02,1.335938e-01,5.059103e-02,2.155344e-02,1.293705e-02,1.888587e-02,5.633605e-02	0.501499	0.16147	-0.00039	-624378	5
Bricei031	Bricei033	483842	0.939251	9e-06	0	0	0	0.06074	0	0	0	5e-06	0.06074	0	2e-06	0	0	0	0	0	0.030375	0.03037	-537416	66	-1	0.988526	5.431897e-01,1.718185e-01,8.798327e-03,9.114959e-02,6.072024e-02,2.474982e-02,1.878712e-02,2.813728e-02,5.264942e-02	0.454304	0.1768	0.01269	-718942	5
Bricei004	Bricei023	394986	1	0	0	0	0	0	0	0	0	4e-06	2e-06	2e-06	3e-06	2e-06	2e-06	0	2e-06	2e-06	4e-06	0	-524390	55	-524390	0.806987	4.075106e-01,1.877003e-01,1.741074e-02,1.877408e-01,7.919268e-02,3.145175e-02,8.931962e-03,3.115047e-02,4.891059e-02	0.332641	0.170532	0.044443	-660340	5
Bricei035	Bricei040	472153	1	0	0	0	0	0	0	0	0	4e-06	3e-06	3e-06	3e-06	3e-06	3e-06	0	3e-06	3e-06	4e-06	0	-598700	59	-598700	0.964645	4.735944e-01,1.821189e-01,1.740961e-02,1.346915e-01,8.161973e-02,5.139224e-02,1.176314e-02,1.072534e-02,3.668514e-02	0.357423	0.199999	0.042928	-747843	5
Bricei008	Bricei031	459156	0.942353	0	0	0.044384	0	4e-06	0	0.013256	3e-06	3e-06	0.013264	0.057643	3e-06	3e-06	3e-06	0.013256	3e-06	0.013259	0.035453	-0.02219	-505191	114	-1	0.938091	5.743734e-01,1.074428e-01,2.484123e-02,1.372148e-01,4.724974e-02,2.560568e-02,1.182169e-02,2.324047e-02,4.821019e-02	0.775939	0.143109	-0.067206	-664227	5
Bricei023	Bricei031	471688	0.941287	0	0	0.058709	4e-06	0	0	0	0	3e-06	0	0.058713	2e-06	0	2e-06	0	0	0	0.029359	-0.029354	-558595	66	-1	0.963695	4.926858e-01,9.405794e-02,1.129772e-02,2.202791e-01,5.330430e-02,3.000712e-02,1.231110e-02,2.833865e-02,5.771824e-02	0.442907	0.134508	0.012699	-724624	5
Bricei031	Bricei034	481488	0.939749	0	0	0	0	0.060246	4e-06	0	0	3e-06	0.060251	0	2e-06	2e-06	0	0	0	0	0.030128	0.030123	-558704	42	-1	0.983717	5.098715e-01,2.049895e-01,9.520486e-03,1.063246e-01,4.126583e-02,2.866115e-02,1.523195e-02,4.113083e-02,4.300419e-02	0.599829	0.101675	-0.01777	-729250	5
Bricei031	Bricei040	478374	0.939281	5e-06	0	0	0	0.060713	1e-06	0	0	3e-06	0.060714	0	2e-06	0	0	0	0	0	0.03036	0.030357	-559461	70	-1	0.977355	5.161526e-01,1.960704e-01,1.258848e-02,9.034354e-02,5.459954e-02,3.087542e-02,1.330131e-02,2.385999e-02,6.220865e-02	0.474176	0.148757	0.006262	-726451	5
Bricei002	Bricei008	431521	0.987006	0	1e-06	0.012992	0	0	0	0	1e-06	2e-06	1e-06	0.012993	2e-06	1e-06	1e-06	1e-06	1e-06	2e-06	0.006498	-0.006496	-466713	74	-1	0.88163	5.552638e-01,1.441668e-01,8.242936e-03,1.409804e-01,4.340693e-02,2.044860e-02,1.377685e-02,1.951469e-02,5.419898e-02	0.507287	0.125045	-0.001536	-617594	5
Bricei002	Bricei035	435701	1	0	0	0	0	0	0	0	0	2e-06	1e-06	1e-06	1e-06	0	0	1e-06	0	1e-06	2e-06	0	-492287	66	-492287	0.89017	5.276945e-01,1.713721e-01,7.897618e-03,1.350054e-01,5.156518e-02,1.840023e-02,1.152855e-02,4.406462e-02,3.247181e-02	0.37673	0.132808	0.026936	-642617	5
Bricei004	Bricei033	403162	1	0	0	0	0	0	0	0	0	2e-06	1e-06	1e-06	1e-06	0	0	1e-06	0	1e-06	4e-06	0	-505494	54	-505494	0.823691	4.479886e-01,1.581721e-01,7.557756e-03,1.968241e-01,7.170567e-02,2.871302e-02,9.207217e-03,2.935296e-02,5.047847e-02	0.233803	0.166824	0.068603	-643699	5
Bricei033	Bricei044	483830	0.942964	3e-06	0	0.057032	0	0	0	0	0	2e-06	0	0.057032	1e-06	0	0	0	0	0	0.028518	-0.028516	-536338	66	-1	0.988502	5.377612e-01,1.034351e-01,1.275861e-02,1.725895e-01,6.368559e-02,2.363020e-02,1.210963e-02,1.873799e-02,5.529215e-02	0.390485	0.185531	0.031293	-715613	5
Bricei034	Bricei035	475278	1	0	0	0	0	0	0	0	0	2e-06	2e-06	2e-06	1e-06	1e-06	1e-06	2e-06	1e-06	2e-06	4e-06	0	-598044	42	-598045	0.971029	4.634782e-01,1.619726e-01,6.362592e-03,1.956518e-01,6.557636e-02,2.610262e-02,1.353734e-02,4.055311e-02,2.676539e-02	0.303462	0.147635	0.046408	-742185	5
Bricei002	Bricei015	408989	0.960602	0	1e-06	0.039397	0	0	0	0	0	1e-06	0	0.039397	1e-06	0	0	1e-06	0	1e-06	0.0197	-0.019698	-416778	62	-1	0.835596	5.740154e-01,1.200448e-01,1.441848e-02,1.414121e-01,3.881522e-02,2.309109e-02,7.596781e-03,1.882936e-02,6.177672e-02	0.567181	0.119287	-0.013688	-575794	5
Bricei002	Bricei034	438837	1	0	0	0	0	0	0	0	0	1e-06	4e-06	1e-06	1e-06	0	0	1e-06	0	1e-06	4e-06	2e-06	-500955	46	-500955	0.896577	5.051078e-01,1.910527e-01,1.040250e-02,1.252128e-01,5.937284e-02,2.064548e-02,6.856760e-03,3.260208e-02,4.874703e-02	0.290693	0.153509	0.050904	-662505	5
Bricei002	Bricei040	436166	1	0	0	0	0	0	0	0	0	1e-06	1.3e-05	2e-06	1e-06	1e-06	1e-06	1e-06	1e-06	2e-06	7e-06	6e-06	-504865	51	-504865	0.89112	4.814933e-01,2.104978e-01,1.477878e-02,1.297969e-01,5.173718e-02,2.354379e-02,8.485301e-03,1.398550e-02,6.568141e-02	0.449659	0.128992	0.010823	-666349	5
Bricei004	Bricei034	401594	1	0	0	0	0	0	0	0	0	1e-06	0	0	1e-06	0	0	0	0	0	1e-06	0	-523601	50	-523602	0.820487	4.261842e-01,1.767955e-01,1.124270e-02,1.984467e-01,7.127099e-02,2.710200e-02,1.087168e-02,3.578490e-02,4.230143e-02	0.310286	0.154855	0.046571	-654350	5
Bricei004	Bricei042	377124	1	0	0	0	0	0	0	0	0	1e-06	0	0	0	0	0	0	0	0	1e-06	0	-482684	50	-482684	0.770493	4.370737e-01,1.661363e-01,8.973176e-03,2.195405e-01,6.062197e-02,1.898315e-02,7.997370e-03,4.604321e-02,3.463052e-02	0.279941	0.129624	0.046649	-594766	5
Bricei004	Bricei044	404139	0.939404	2e-06	0	0.060594	0	0	0	0	0	1e-06	0	0.060595	1e-06	0	0	0	0	0	0.030298	-0.030297	-481560	54	-1	0.825687	4.996523e-01,1.019055e-01,1.243632e-02,2.061098e-01,6.170154e-02,2.923004e-02,1.833280e-02,1.984961e-02,5.078203e-02	0.498677	0.15908	0.00034	-621187	5
Bricei023	Bricei033	470253	1	0	0	0	0	0	0	0	0	1e-06	1e-06	1e-06	1e-06	1e-06	1e-06	0	1e-06	1e-06	2e-06	0	-586426	54	-586426	0.960763	4.414326e-01,1.498002e-01,6.953704e-03,1.978552e-01,8.106275e-02,2.440388e-02,1.469847e-02,2.879301e-02,5.500018e-02	0.267104	0.191862	0.067069	-761087	5
Bricei023	Bricei040	465436	1	0	0	0	0	0	0	0	0	1e-06	1e-06	2e-06	1e-06	0	0	0	0	1e-06	2e-06	0	-609339	46	-609339	0.950921	3.990022e-01,1.883975e-01,1.108853e-02,2.118379e-01,6.198704e-02,2.949922e-02,9.264432e-03,2.366813e-02,6.525494e-02	0.328342	0.130842	0.036858	-766177	5
Bricei031	Bricei037	475018	0.939713	0	0	0	0	0.056366	0	0.003921	0	1e-06	0.060287	0.003922	1e-06	0	1e-06	0.003921	0	0.003922	0.032105	0.028183	-549338	142	-1	0.970498	5.263590e-01,1.721682e-01,2.580744e-02,9.363645e-02,5.637471e-02,2.627900e-02,2.343280e-02,2.194443e-02,5.399795e-02	0.873446	0.155188	-0.09866	-733411	5
Bricei037	Bricei039	472841	0.887335	2e-06	0	0.112659	0	0	0	4e-06	0	1e-06	4e-06	0.112663	0	0	0	4e-06	0	4e-06	0.056334	-0.05633	-491688	42	-1	0.96605	5.698469e-01,6.284565e-02,1.044114e-02,1.812026e-01,4.800345e-02,2.145753e-02,2.119317e-02,2.095842e-02,6.405113e-02	0.659001	0.150908	-0.039912	-670690	5
Bricei039	Bricei042	444828	0.873001	0	0	0	0	0.126995	1e-06	3e-06	0	1e-06	0.126999	3e-06	1e-06	1e-06	0	3e-06	0	3e-06	0.063502	0.063497	-453308	46	-1	0.908818	5.795229e-01,1.854155e-01,9.028209e-03,7.013947e-02,4.348872e-02,1.538797e-02,7.598443e-03,5.066902e-02,3.874981e-02	0.382321	0.128574	0.025051	-610406	5
Bricei002	Bricei004	384234	1	0	0	0	0	0	0	0	0	0	4e-06	0	0	0	0	0	0	0	2e-06	2e-06	-449751	46	-449751	0.785019	4.881947e-01,2.083002e-01,1.307016e-02,1.196146e-01,5.927378e-02,2.268930e-02,8.671799e-03,2.771748e-02,5.246803e-02	0.366806	0.148161	0.031779	-590227	5
Bricei004	Bricei015	377012	0.961395	0	0	0.038604	0	0	0	0	0	0	0	0.038605	0	0	0	0	0	0	0.019303	-0.019302	-445608	94	-1	0.770264	4.959285e-01,1.035909e-01,1.374492e-02,2.133858e-01,5.421578e-02,3.078682e-02,1.221447e-02,1.989592e-02,5.623694e-02	0.478816	0.137737	0.004825	-576829	5
Bricei004	Bricei031	404187	0.940591	0	0	0.059409	0	0	0	0	0	0	0	0.059409	0	0	0	0	0	0	0.029705	-0.029705	-481476	82	-1	0.825785	5.069708e-01,8.412690e-02,2.265041e-02,2.055806e-01,6.278529e-02,2.886288e-02,1.236309e-02,2.866248e-02,4.799759e-02	0.55767	0.164253	-0.015317	-623107	5
Bricei004	Bricei039	401776	0.896606	0	0	0.103394	0	0	0	0	0	0	0	0.103394	0	0	0	0	0	0	0.051697	-0.051697	-432820	50	-1	0.820859	5.335261e-01,7.238113e-02,7.397157e-03,2.269324e-01,4.171728e-02,2.891163e-02,1.032665e-02,1.815688e-02,6.065071e-02	0.424855	0.114575	0.014587	-571757	5
Bricei008	Bricei015	424314	0.96387	0	0	0.006121	0	0	0	0.030008	0	0	0.030008	0.03613	0	0	0	0.030008	0	0.030008	0.033069	-0.003061	-461939	78	-1	0.866906	5.801105e-01,1.058744e-01,2.089019e-02,1.315441e-01,5.578416e-02,2.273081e-02,9.184236e-03,1.810216e-02,5.577945e-02	0.539121	0.180926	-0.011197	-604643	5
Bricei008	Bricei023	447648	0.990391	0	0	0	0	0.009609	0	0	0	0	0.009609	0	0	0	0	0	0	0	0.004804	0.004804	-554365	106	-1	0.914579	4.534858e-01,2.335540e-01,1.961586e-02,1.364398e-01,4.645168e-02,2.719771e-02,8.669758e-03,2.394962e-02,5.063577e-02	0.608926	0.103358	-0.019686	-702526	5
Bricei008	Bricei033	457762	0.988912	0	0	0	0	0.011088	0	0	0	0	0.011088	0	0	0	0	0	0	0	0.005544	0.005544	-530529	90	-1	0.935243	5.018874e-01,1.907039e-01,1.392645e-02,1.435943e-01,4.740236e-02,1.913221e-02,9.214395e-03,2.205950e-02,5.207946e-02	0.488179	0.118913	0.002383	-687395	5
Bricei008	Bricei035	452854	0.98972	0	0	0	0	0.01028	0	0	0	0	0.01028	0	0	0	0	0	0	0	0.00514	0.00514	-542569	98	-1	0.925215	5.281526e-01,1.632314e-01,1.546635e-02,1.285094e-01,6.585125e-02,1.581304e-02,1.472439e-02,4.106401e-02,2.718757e-02	0.458469	0.173838	0.011388	-677975	5
Bricei008	Bricei037	450170	0.988934	0	0	1e-06	0	0.011065	0	0	0	0	0.011065	1e-06	0	0	0	0	0	0	0.005533	0.005532	-543634	82	-1	0.919732	4.868139e-01,1.906769e-01,2.940667e-02,1.469001e-01,3.970944e-02,2.322012e-02,1.108248e-02,1.901948e-02,5.317102e-02	1.01964	0.094478	-0.089864	-697153	5
Bricei008	Bricei044	459108	0.92922	0	0	0.059448	0	0.011322	0	1e-05	0	0	0.011332	0.059458	0	0	0	1e-05	0	1e-05	0.035395	-0.024063	-504431	106	-1	0.937993	5.634469e-01,1.239469e-01,1.950739e-02,1.454081e-01,4.339066e-02,2.110614e-02,1.470678e-02,1.827892e-02,5.020823e-02	0.788515	0.12652	-0.063303	-662118	5
Bricei015	Bricei033	439684	0.963984	0	0	0	0	0.036016	0	0	0	0	0.036016	0	0	0	0	0	0	0	0.018008	0.018008	-480249	70	-1	0.898308	5.427830e-01,1.712957e-01,6.079366e-03,9.959425e-02,6.228792e-02,1.775821e-02,1.444674e-02,2.350097e-02,6.225380e-02	0.329536	0.187233	0.048625	-642531	5
Bricei015	Bricei034	438188	0.964828	0	0	0	0	0.035172	0	0	0	0	0.035172	0	0	0	0	0	0	0	0.017586	0.017586	-502449	54	-1	0.895251	5.155413e-01,1.974039e-01,7.259441e-03,1.060367e-01,5.035282e-02,2.335299e-02,1.251518e-02,3.723744e-02,5.030033e-02	0.392721	0.131194	0.023247	-657948	5
Bricei015	Bricei035	435260	0.964112	0	0	0	0	0.035888	0	0	0	0	0.035888	0	0	0	0	0	0	0	0.017944	0.017944	-492386	70	-1	0.889269	5.428158e-01,1.709622e-01,6.908514e-03,1.098700e-01,4.910628e-02,2.039930e-02,2.011671e-02,4.770023e-02,3.212103e-02	0.550342	0.130617	-0.011057	-640788	5
Bricei015	Bricei037	432756	0.963339	0	0	0	0	0.036659	0	2e-06	0	0	0.03666	2e-06	0	0	0	2e-06	0	2e-06	0.018331	0.018329	-489975	86	-1	0.884153	5.202747e-01,1.804527e-01,2.096100e-02,1.134381e-01,4.393007e-02,2.094252e-02,1.569245e-02,2.079694e-02,6.351154e-02	0.834359	0.118002	-0.069368	-656020	5
Bricei015	Bricei042	411032	0.963578	0	0	0	0	0.036422	0	0	0	0	0.036422	0	0	0	0	0	0	0	0.018211	0.018211	-461158	82	-1	0.83977	5.365373e-01,1.771517e-01,8.237801e-03,1.080767e-01,4.821279e-02,2.128788e-02,1.477987e-02,5.332188e-02,3.239407e-02	0.477418	0.125929	0.004772	-607710	5
Bricei023	Bricei035	465024	1	0	0	0	0	0	0	0	0	0	0	0	0	0	0	0	0	0	0	0	-596294	66	-596294	0.950079	4.546712e-01,1.377241e-01,6.412572e-03,2.016326e-01,8.197211e-02,1.944631e-02,1.678193e-02,4.793516e-02,3.342408e-02	0.282956	0.190663	0.062352	-742239	5
Bricei023	Bricei039	469121	0.879224	0	0	0.120776	0	0	0	0	0	0	0	0.120776	0	0	0	0	0	0	0.060388	-0.060388	-500636	46	-1	0.95845	5.338687e-01,5.686166e-02,7.848721e-03,2.237163e-01,5.113606e-02,2.800344e-02,1.585518e-02,2.232047e-02,6.038954e-02	0.463546	0.144205	0.008607	-677117	5
Bricei023	Bricei044	471223	0.943172	0	0	0.056828	0	0	0	0	0	0	0	0.056828	0	0	0	0	0	0	0.028414	-0.028414	-559032	82	-1	0.962745	4.818716e-01,1.044346e-01,1.117093e-02,2.210121e-01,5.512464e-02,2.792733e-02,1.957672e-02,2.608744e-02,5.279454e-02	0.557784	0.134382	-0.013009	-734484	5
Bricei031	Bricei042	447055	0.939527	0	0	1e-06	0	0.06047	0	2e-06	0	0	0.060472	3e-06	0	0	0	2e-06	0	2e-06	0.030237	0.030235	-508866	58	-1	0.913367	5.291832e-01,1.858742e-01,9.529029e-03,1.120779e-01,4.757356e-02,1.613895e-02,1.548132e-02,4.681303e-02,3.732874e-02	0.525719	0.123275	-0.005366	-662201	5
Bricei033	Bricei037	473627	1	0	0	0	0	0	0	0	0	0	0	2.4e-05	0	0	0	0	0	0	1.2e-05	-1.2e-05	-577346	86	-577346	0.967656	4.506690e-01,1.810686e-01,2.202577e-02,1.847171e-01,4.914416e-02,2.611549e-02,7.873284e-03,2.038102e-02,5.800556e-02	0.608395	0.11114	-0.020867	-753323	5
Bricei033	Bricei042	445777	1	0	0	0	0	0	0	0	0	0	0	0	0	0	0	0	0	0	0	0	-534892	70	-534892	0.910756	4.626147e-01,1.806172e-01,1.160894e-02,1.849826e-01,5.443753e-02,1.860796e-02,8.995529e-03,4.509654e-02,3.303894e-02	0.378498	0.120997	0.02458	-694068	5
Bricei034	Bricei037	472337	1	0	0	0	0	0	0	0	0	0	0	6e-06	0	0	0	0	0	0	3e-06	-3e-06	-600286	94	-600286	0.96502	4.450869e-01,1.610333e-01,2.468576e-02,1.863225e-01,6.601854e-02,3.591715e-02,1.179031e-02,2.376058e-02,4.538497e-02	0.552513	0.148855	-0.012862	-774295	5
Bricei034	Bricei044	481331	0.944218	0	0	0.055782	0	0	0	0	0	0	0	0.055782	0	0	0	0	0	0	0.027891	-0.027891	-558771	82	-1	0.983396	5.007240e-01,1.172520e-01,1.300976e-02,2.097787e-01,4.712142e-02,3.095998e-02,1.163233e-02,2.176673e-02,4.775508e-02	0.522949	0.116522	-0.004563	-728587	5
Bricei035	Bricei037	468873	1	0	0	0	0	0	0	0	0	0	0	2e-06	0	0	0	0	0	0	1e-06	-1e-06	-588135	66	-588136	0.957943	4.835446e-01,1.607557e-01,2.745520e-02,1.508980e-01,7.697820e-02,4.126277e-02,9.439656e-03,1.267721e-02,3.698869e-02	0.47929	0.191256	0.006137	-740604	5
Bricei035	Bricei039	475486	0.888571	0	0	0.111427	0	0	0	2e-06	0	0	2e-06	0.111429	0	0	0	2e-06	0	2e-06	0.055715	-0.055714	-489630	46	-1	0.971454	5.824020e-01,7.591180e-02,1.343468e-02,1.805037e-01,4.443874e-02,4.399709e-02,9.213731e-03,1.183841e-02,3.825980e-02	0.509655	0.132693	-0.002139	-653242	5
Bricei037	Bricei040	469344	1	0	0	0	0	0	0	0	0	0	3e-06	0	0	0	0	0	0	0	2e-06	2e-06	-600842	82	-600842	0.958906	4.147576e-01,2.129909e-01,1.556215e-02,1.808460e-01,4.462399e-02,2.535241e-02,2.377574e-02,1.732631e-02,6.476486e-02	0.881541	0.093777	-0.064766	-768225	5
Bricei037	Bricei044	474969	0.943858	0	0	0.056117	0	2.5e-05	0	0	0	0	2.5e-05	0.056117	0	0	0	0	0	0	0.028071	-0.028046	-548803	75	-1	0.970398	5.098333e-01,1.216795e-01,1.217132e-02,1.848479e-01,4.187221e-02,2.358891e-02,2.794077e-02,2.225198e-02,5.581417e-02	0.957965	0.106686	-0.087941	-727862	5
Bricei039	Bricei040	476054	0.886847	0	0	2e-06	0	0.11315	0	1e-06	0	0	0.113151	3e-06	0	0	0	1e-06	0	1e-06	0.056577	0.056574	-502088	38	-1	0.972615	5.491646e-01,2.086654e-01,1.453407e-02,6.127036e-02,5.042495e-02,2.003344e-02,8.446521e-03,1.619354e-02,7.126713e-02	0.455738	0.153201	0.010967	-672676	5
